# Plant kleptomaniacs: geographic genetic patterns in the amphi-apomictic *Rubus* ser. *Glandulosi* (Rosaceae) reveal complex reticulate evolution of Eurasian brambles

**DOI:** 10.1101/2024.01.16.575855

**Authors:** Michal Sochor, Petra Šarhanová, Martin Duchoslav, Michaela Konečná, Michal Hroneš, Bohumil Trávníček

## Abstract

*Rubus* ser. *Glandulosi* represents a unique model of geographic parthenogenesis on a homoploid (4x) level. We employed double digest restriction-site associated DNA sequencing (ddRADseq) in 587 individuals of different *Rubus* taxa and modelling of suitable climate to characterize evolutionary and phylogeographic patterns and shed light on the geographic differentiation of apomicts and sexuals. Six ancestral species were identified that contributed to the contemporary gene pool of *R.* ser. *Glandulosi*. While sexuals were introgressed from *R. dolichocarpus* and *R. moschus* in West Asia and from *R. ulmifolius* agg., *R. canescens* and *R. incanescens* in Europe, apomicts were characterized by alleles of *R.* subsect. *Rubus*. Gene flow between sexuals and apomicts was also detected, as well as occasional hybridization with other taxa. We hypothesize that sexuals survived the last glacial period in several large southern refugia, whereas apomicts were mostly restricted to southern France from whence they quickly recolonized Central and Western Europe. The secondary contact of sexuals and apomicts was probably the principal factor that established geographic parthenogenesis in *R.* ser. *Glandulosi*. Sexual populations are not impoverished in genetic diversity along their borderline with apomicts and maladaptive population genetic processes likely did not shape the geographic patterns.

**Highlights:**

- Geographic parthenogenesis in *Rubus* ser. *Glandulosi* is caused by secondary contact
- Reticulate evolution in Eurasian brambles is more extensive than expected
- At least six species contributed to the evolution of *Rubus* ser. *Glandulosi*
- Extinct ancestor’s gene pool is associated with apomixis

Graphical abstract

## Supplementary data 1 for "Plant kleptomaniacs: geographic genetic patterns in the amphi-apomictic *Rubus* ser. *Glandulosi* (Rosaceae) reveal complex reticulate evolution of Eurasian brambles"

### Sheet: List
Sochor et al.: Plant kleptomaniacs: geographic genetic patterns in the amphi-apomictic Rubus ser. Glandulosi (Rosaceae) reveal complex reticulate evolution of Eurasian brambles
Supplementary Data 1: Collection data of the analysed specimens, codes used in FineRADstructure analyses, and assignment into apomictic groups.
Collection code	Group	Subgroup	Determination	Altitude [m asl.]	Latitude	Longitude	Location	Collection date	Collector(s)	Code in analyses	FineRADstructure code (Complete set)	FineRADstructure code (Eu Glandulosi set)	Apo group
AvdB1/19	Apo		R. negatus	20	52.905	6.548	Netherlands, Hooghalen	06/09/2018	Venema P.	apo_AvdB1-19	apo1	apo1	group3
AvdB2020.90	Apo		R. picearum	220	50.772	5.8859	Netherlands, Epen, Onderste Bos, forest near the parking opposite the Schweibergerweg	08/08/2020	van de Beek A.	apo_AvdB2020-90	apo2	apo2	group3
AvdB2020.94	Apo		R. serpens	320	50.7617	6.01843	Netherlands, Vaals, wood along parking of Wilhelminatoren near Drielandenpunt	08/08/2020	van de Beek A.	apo_AvdB2020-94	apo3	apo3	group2
AvdB5/19 (AvdB2020.89)	Apo		R. edentulus	220	50.772	5.8859	Netherlands, Epen, Onderste Bos, forest near the parking opposite the Schweibergerweg	10/09/2019	van de Beek A.	apo_AvdB5-19	apo4	apo4	group3
AvdB7/19 (AvdB2020.93)	Apo		R. iuvenis	50	51.9375	6.70441	Netherlands, Wooldseweg, Winteswijk	16/09/2019	van de Beek A.	apo_AvdB7-19	apo5	apo5	group3
Běla	Apo		R. ser. Glandulosi	555	49.5035	15.1293	Czechia, dist. Pelhřimov, Červená Řečice	30/08/2020	Forejtová V.	apo_Bela	apo6	apo6	group1
Bulový (SHPL/3760)	Apo		R. ser. Glandulosi	850	48.907	14.2017	Czechia, Southern Bohemia, Brloh, forest road ca 860 m ESE of Bulový hill	07/10/2020	Lepší P.	apo_Bulovy	apo7	apo7	group16
FS1/19	Apo		R. lividus	320	50.8508	14.7936	Germany, Sachsen, Oberlausitz, ca 1 km S of Eichgraben	19/08/2018	Sander F.	apo_FS1-19	apo8	apo8	group3
FS14/19	Apo		R. hercynicus	600	50.8311	14.7236	Germany, Sachsen, Oberlausitz, Hain, N of Hochwald	19/08/2019	Sander F.	apo_FS14-19	apo9	apo9	group1
FS6/19	Apo		R. hercynicus	320	50.8431	14.8058	Germany, Sachsen, Oberlausitz, 1 km S of Hartau, between the state border and Wasserleitungsweg	04/09/2019	Sander F.	apo_FS6-19	apo10	apo10	group1
FS7/19	Apo		R. magnidentatus ined.	360	51.1528	14.1883	Germany, Sachsen, Oberlausitz, Butterberg ca 2 km N of Bischofswerda	21/08/2019	Sander F.	apo_FS7-19	apo11	apo11	group1
FS8/19	Apo		R. barberi	343	51.0628	14.5153	Germany, Sachsen, Oberlausitz, surroundings of Opach	21/08/2019	Sander F.	apo_FS8-19	apo12	apo12	group1
JV160919A	Apo		R. ser. Glandulosi	605	49.4016	13.4909	Czech Republic, Kvasetice (Klatovy distr.), an area of the baroque granary riun on the Kvasetická hora hill (616 m) W of the village	14/09/2016	Velebil J.	apo_JV160919A	apo13	apo13	group2
JV160929	Apo		R. ser. Glanulosi/Pallidi	455	49.8545	13.564	Czech Republic, Újezd u Svatého Kříže (Rokycany distr.), a ditch next to the forest road 730 m SW from the church in centre of the village	13/09/2016	Velebil J.	apo_JV160929	apo14
JV180838	Apo		R. ser. Glandulosi	525	50.2328	12.3656	Czech Republic, Plesná-Smrčina (Cheb distr.), an edge of a wood next to a meadow ca 250 m W of the village	04/08/2018	Velebil J.	apo_JV180838	apo15	apo15	group1
Kleť (SHPL/3681)	Apo		R. ser. Glandulosi	870	48.8704	14.2908	Czechia, Southern Bohemia, Krasetín, Kleť Mt.	24/09/2020	Lepší P.	apo_Klet	apo16	apo16	group16
Kórnik	Apo		R. ser. Glandulosi	90	52.2633	17.0271	Poland, Wielkopolska province, Kórnik district, 1.2 km S of Borówiec	27/09/2020	Kosiński P.	apo_Kornik	apo17	apo17	group16
LI02760377	Apo		R. ser. Glandulosi	416	48.555	13.475	Austria, Oberösterreich, Schardenberg, N Mayrhof	23/08/2018	Hohla M.	apo_LI02760377	apo18	apo18	group3
LI02760445	Apo		R. ser. Glandulosi	429	48.9636	12.0756	Germany, Bayern, Pentling, NW Hohengebraching	21/08/2018	Hohla M.	apo_LI02760445	apo19	apo19	group1
Lotous	Apo		R. ser. Glandulosi	305	50.2526	14.0259	Czechia, dist. Kladno, Lotouš-Písek	21/08/2020	Sochor M., Trávníček B.	apo_Lotous	apo20	apo20	group3
ML803/20 (CB/87301)	Apo		R. ser. Glandulosi	703	48.7899	14.4052	Czechia, Southern Bohemia, Zubčice	03/09/2020	Lepší M.	apo_ML803-20	apo21
Ms02/21	Apo		R. ser. Glandulosi	442	50.6259	15.199	Czechia, Český ráj, Besedice	26/02/2021	Sochor M.	apo_MS02-21	apo22	apo22	group1
Ms03/21	Apo		R. ser. Glandulosi	191	50.2444	14.9016	Czechia, dist. Nymburk, Milovice	28/02/2021	Sochor M.	apo_MS03-21	apo23	apo23	group3
Ms06/21	Apo		R. ser. Glandulosi	379	50.4232	15.7726	Czechia, dist. Trutnov, Dvůr Králové na Labem - Lipnice	05/03/2021	Sochor M.	apo_MS06-21	apo24	apo24	group1
Ms10/21	Apo		R. ser. Glandulosi	670	50.7078	15.5821	Czechia, Krkonoše Mts., Špindlerův Mlýn	05/03/2021	Sochor M.	apo_MS10-21	apo25	apo25	unplaced (aff. Her)
Ms11/21	Apo		R. ser. Glandulosi	701	50.6888	15.5391	Czechia, Krkonoše Mts., Vítkovice	06/03/2021	Sochor M.	apo_MS11-21	apo27	apo26	group1
ms111/20	Apo		R. ser. Glandulosi	413	49.9135	13.8733	Czechia, dist. Beroun, Březová	20/08/2020	Sochor M., Trávníček B.	apo_MS111-20	apo26	apo27	group3
ms112/20	Apo		R. ser. Glandulosi	417	49.8107	13.913	Czechia, dist. Beroun, Podluhy	20/08/2020	Sochor M., Trávníček B.	apo_MS112-20	apo28	apo28	group3
ms113/20	Apo		R. ser. Glandulosi	396	50.211	13.5897	Czechia, dist. Louny, Měcholupy - Velká Černoc	21/08/2020	Sochor M., Trávníček B.	apo_MS113-20	apo29
MS116/19	Apo		R. ser. Glandulosi	352	50.7794	14.7952	Czechia, Jablonné v Podještědí	05/10/2019	Sochor M.	apo_MS116-19	apo30
Ms12/21	Apo		R. ser. Glandulosi	558	50.7458	15.4188	Czechia, Krkonoše Mts., Rokytnice nad Jizerou - Hranice	06/03/2021	Sochor M.	apo_MS12-21	apo32	apo31	unplaced (aff. Her)
ms12/22	Apo		R. ser. Glandulosi	218	49.9066	18.3969	Czechia, dist. Karviná, Dolní Lutyně	12/03/2022	Sochor M.	apo_MS12-22	apo34	apo32	group1
ms121/20	Apo		R. ser. Glandulosi	466	49.4124	14.6306	Czechia, Tábor-Klokoty	23/08/2020	Sochor M.	apo_MS121-20	apo31	apo33	group3
ms122/20	Apo		R. ser. Glandulosi	414	49.4119	14.6366	Czechia, Tábor, Lužnice valley	23/08/2020	Sochor M.	apo_MS122-20	apo33	apo34	group2
ms124/20	Apo		R. ser. Glandulosi	479	49.6302	14.8724	Czechia, dist. Benešov, Louňovice pod Blaníkem	24/08/2020	Sochor M.	apo_MS124-20	apo35	apo35	group1
ms125/20	Apo		R. ser. Glandulosi	500	49.6408	14.8792	Czechia, dist. Benešov, Louňovice pod Blaníkem	24/08/2020	Sochor M.	apo_MS125-20	apo36	apo36	group2
ms126/20	Apo		R. ser. Glandulosi	621	49.6418	14.8734	Czechia, dist. Benešov, Louňovice pod Blaníkem	24/08/2020	Sochor M.	apo_MS126-20	apo37	apo37	group1
ms127/20	Apo		R. ser. Glandulosi	324	49.8645	14.9171	Czechia, dist. Benešov, Sázava-Sedliště	25/08/2020	Sochor M.	apo_MS127-20	apo38	apo38	group3
ms128/20	Apo		R. ser. Glandulosi?	357	49.8626	14.912	Czechia, dist. Benešov, Sázava-Sedliště	25/08/2020	Sochor M.	apo_MS128-20	apo39	apo39	group3
Ms13/21	Apo		R. ser. Glandulosi	746	50.7187	15.2438	Czechia, dist. Jablonec nad Nisou, Smržovka	06/03/2021	Sochor M.	apo_MS13-21	apo41	apo40	group1
ms131/20	Apo		R. ser. Glandulosi	365	50.4507	14.6301	Czechia, dist. Mělník, Mšeno-Romanov	26/08/2020	Sochor M.	apo_MS131-20	apo40	apo41	group1
MS132/20	Apo		R. ser. Glandulosi	368	50.4501	14.6282	Czechia, dist. Mělník, Mšeno-Romanov	26/08/2020	Sochor M.	apo_MS132-20	apo42	apo42	group1
ms137/20	Apo		R. ser. Glandulosi	643	50.8438	14.6521	Czechia, Lužické hory Mts., Luž	28/08/2020	Sochor M.	apo_MS137-20	apo43	apo43	unplaced (aff. Her)
ms140/20	Apo		R. ser. Glandulosi	365	50.4679	15.2876	Czechia, dist. Jičín, Prachov Cliffs	29/08/2020	Sochor M.	apo_MS140-20	apo44	apo44	group1
Ms140/21	Apo		R. ser. Glandulosi	279	50.1021	14.321	Czechia, Praha, Divoká Šárka	19/07/2021	Sochor M.	apo_MS140-21	apo45	apo45	group2
Ms145/21	Apo		R. ser. Glandulosi	752	49.5392	12.6407	Czechia Český les Mts., Bělá nad Radbuzou - Pleš	25/07/2021	Sochor M.	apo_MS145-21	apo46	apo46	group1
MS165/20	Apo		R. ser. Glandulosi	195	50.1256	22.536	Poland, Podkarpackie Voivodeship, Wólka Małkowa, 1.4 km S of the village centre	15/09/2020	Sochor M.	apo_MS165-20	apo47	apo47	group16
MS167/20	Apo		R. ser. Glandulosi?	258	50.6121	23.0014	Poland, Lublin Voivodeship, Zwierzyniec, 800 m ENE of Zalew Rudka	17/09/2020	Sochor M.	apo_MS167-20	apo48	apo48	group3
MS168/20	Apo		R. ser. Glandulosi	222	50.6114	23.0127	Poland, Lublin Voivodeship, Zwierzyniec, 1.6 km E of Zalew Rudka	17/09/2020	Sochor M.	apo_MS168-20	apo49	apo49	group3
MS172/20	Apo		R. ser. Glandulosi	259	50.6254	22.981	Poland, Lublin Voivodeship, Zwierzyniec, 1.8 km NNE of Zalew Rudka	17/09/2020	Sochor M.	apo_MS172-20	apo50	apo50	group1
MS179/20	Apo		R. ser. Glandulosi	355	50.7799	21.0242	Poland, Świętokrzyskie Voivodeship, Zlota Woda, 1.4 km W of the village	18/09/2020	Sochor M.	apo_MS179-20	apo51	apo51	group3
MS181/20	Apo		R. ser. Glandulosi	339	50.9009	20.8831	Poland, Świętokrzyskie Voivodeship, Święta Katarzyna, forest edge just SE of the monastery	18/09/2020	Sochor M.	apo_MS181-20	apo52	apo52	group1
Ms188/20	Apo		R. nigricans	448	49.8692	17.6471	Czechia, dist. Opava, Hořejší Kunčice	27/09/2020	Sochor M.	apo_MS188-20	apo53	apo53	group3
Ms189/20	Apo		R. ser. Glandulosi	491	49.9822	17.6051	Czechia, dist. Bruntál, Horní Benešov-Luhy	27/09/2020	Sochor M.	apo_MS189-20	apo54	apo54	group1
Ms193/20	Apo		R. ser. Glandulosi	567	50.0857	17.4961	Czechia, dist. Bruntál, Krasov	27/09/2020	Sochor M.	apo_MS193-20	apo55	apo55	group16
Ms206/20	Apo		R. ser. Glandulosi	607	50.7955	15.1142	Czechia, Jizerské hory Mts., Rudolfov	27/10/2020	Sochor M.	apo_MS206-20	apo56	apo56	group1
Ms207/20	Apo		R. ser. Glandulosi	618	50.7971	15.1166	Czechia, Jizerské hory Mts., Rudolfov	27/10/2020	Sochor M.	apo_MS207-20	apo57	apo57	unplaced (aff. Her)
Ms208/20	Apo		R. ser. Glandulosi	655	50.7985	15.1181	Czechia, Jizerské hory Mts., Rudolfov	27/10/2020	Sochor M.	apo_MS208-20	apo58	apo58	unplaced (aff. Her)
Ms209/20	Apo		R. ser. Glandulosi	280	50.7337	14.5833	Czechia, Lužické hory Mts., Sloup v Čechách	28/10/2020	Sochor M.	apo_MS209-20	apo59	apo59	unplaced (aff. Her)
MS213/20b	Apo		R. ser. Glandulosi	437	50.8033	14.0497	Czechia, Labské pískovce, Ostrov (Tisá)	31/12/2020	Sochor M.	apo_MS213-20b	apo60	apo60	group3
MS214/20	Apo		R. ser. Glandulosi	591	50.7919	14.0817	Czechia, Labské pískovce, Sněžník (Jílové)	31/12/2020	Sochor M.	apo_MS214-20	apo61	apo61	group1
Ms267/21	Apo		R. nigricans	1249	44.6308	5.74824	France, Provence-Alpes-Côte d'Azur, 400 m WSW of La Chartreuse du Durbon (Saint-Julien-en-Beauchêne)	01/09/2021	Sochor M.	apo_MS267-21	apo62	apo62	group3
Ms274/21	Apo		R. ser. Glandulosi	573	45.7432	5.83423	France, Auvergne-Rhône-Alpes, Ontex, 1.1 SSW of the Abbaye d’Hautecombe	02/09/2021	Sochor M.	apo_MS274-21	apo63	apo63	introgressant
Ms275/21	Apo		R. ser. Glandulosi	658	47.2039	6.39519	France, Bourgogne-Franche-Comté, Épenouse, along D50, 1.3 km SSW of the church	03/09/2021	Sochor M.	apo_MS275-21	apo64	apo64	group3
MS276/21	Apo		R. ser. Glandulosi	658	47.2039	6.39519	France, Bourgogne-Franche-Comté, Épenouse, along D50, 1.3 km SSW of the church	03/09/2021	Sochor M.	apo_MS276-21	apo65	apo155
Ms279/21	Apo		R. ser. Glandulosi	537	47.7748	6.83205	France, Bourgogne-Franche-Comté, Malvaux (N of Giromagny), 250 m SSW of the village	03/09/2021	Sochor M.	apo_MS279-21	apo66	apo65	group3
Ms281/21	Apo		R. ser. Glandulosi	1086	47.8103	6.84703	France, Bourgogne-Franche-Comté, the Vosges, 0.8 km N of La Gentiane pass	03/09/2021	Sochor M.	apo_MS281-21	apo67	apo156	group3
Ms285/21	Apo		R. ser. Glandulosi	578	47.9279	8.03039	Germany, Baden-Württenberg, Höllental SE of Kirchzarten, 1.4 NE of the Hinterwaldkopf	03/09/2021	Sochor M.	apo_MS285-21	apo68	apo66	group3
MS286/21	Apo		R. ser. Glandulosi	578	47.9279	8.03039	Germany, Baden-Württenberg, Höllental SE of Kirchzarten, 1.4 NE of the Hinterwaldkopf	03/09/2021	Sochor M.	apo_MS286-21	apo69	apo67	group3
Ms288/21	Apo		R. ser. Glandulosi	881	47.8858	8.13711	Germany, Baden-Württenberg, Titisee, Seehäusle, just SW of the Sandbank camping	04/09/2021	Sochor M.	apo_MS288-21	apo70	apo68	group3
Ms292/21	Apo		R. ser. Glandulosi	471	48.1702	8.23427	Germany, Baden-Württenberg, Schwarzwald, in the middle between Triberg and Hornberg, just E of Glasträger	04/09/2021	Sochor M.	apo_MS292-21	apo71	apo69	group3
Ms293/21	Apo		R. ser. Glandulosi	375	48.3146	8.38604	Germany, Baden-Württenberg, Schwarzwald, Schenkenzell, junction of Wiedmenstrasse and Grubersgrund	04/09/2021	Sochor M.	apo_MS293-21	apo72	apo70	group3
Ms294/21	Apo		R. ser. Glandulosi	699	48.5047	8.51325	Germany, Baden-Württenberg, Schwarzwald, Herzogsweiler, Glaswiese SW of the village	04/09/2021	Sochor M.	apo_MS294-21	apo73	apo71	group3
Ms295/21	Apo		R. ser. Glandulosi	700	48.5043	8.5124	Germany, Baden-Württenberg, Schwarzwald, Herzogsweiler, Glaswiese SW of the village	04/09/2021	Sochor M.	apo_MS295-21	apo74	apo72	group3
MS297/21	Apo		R. ser. Glandulosi	398	48.677	8.7127	Germany, Baden-Württenberg, Schwarzwald, Bad Teinach, 1 km WSW of the Bad Teinach-Neubulach railway station	04/09/2021	Sochor M.	apo_MS297-21	apo75	apo73	group3
Ms298/21	Apo		R. ser. Glandulosi	503	48.7564	9.01487	Germany, Baden-Württenberg, Warmbronn, 2 km ESE of the town centre	04/09/2021	Sochor M.	apo_MS298-21	apo76	apo74	group1
Ms300/21	Apo		R. ser. Glandulosi	236	50.0801	9.46243	Germany, Bavaria, Frammersbach, Hexentanzplatz N of the town centre along B276	05/09/2021	Sochor M.	apo_MS300-21	apo77	apo75	group3
Ms301/21	Apo		R. ser. Glandulosi	502	50.1797	9.41405	Germany, Hesse, Lettgenbrunn, 1.4 N of the town centre, along L2905	05/09/2021	Sochor M.	apo_MS301-21	apo78
Ms304/21	Apo		R. ser. Glandulosi	450	51.1314	10.3629	Germany, Thüringen, pass between Langula and Nazza	05/09/2021	Sochor M.	apo_MS304-21	apo79	apo77	unplaced (aff. Her)
Ms305/21	Apo		R. ser. Glandulosi	476	51.3401	10.4437	Germany, Thüringen, Rüdigershagen, 850 S of the church, W of L1015	05/09/2021	Sochor M.	apo_MS305-21	apo80
Ms308/21	Apo		R. ser. Glandulosi	731	51.7642	10.537	Germany, Thüringen, Harz, W side of the Oderteich dam	05/09/2021	Sochor M.	apo_MS308-21	apo81
Ms312/21	Apo		R. cf. siemianicensis	200	49.9879	20.5953	Poland, Małopolska, Brzesko, 1 km W (WNW) of the Brzesko Okocim railway station	14/09/2021	Sochor M.	apo_MS312-21	apo82	apo80	introgressant
Ms313/21	Apo		R. ser. Glandulosi	211	49.9878	20.5946	Poland, Małopolska, Brzesko, 1 km W (WNW) of the Brzesko Okocim railway station	14/09/2021	Sochor M.	apo_MS313-21	apo83	apo81	group16
Ms314/21	Apo		R. ser. Glandulosi	231	50.0969	21.2214	Poland, województwo Podkarpackie, Czarna-Jaźwiny, highway rest area	14/09/2021	Sochor M.	apo_MS314-21	apo84	apo82	group3
Ms319/21	Apo		R. ser. Glandulosi	210	49.9531	23.2415	Ukraine, Lvivska Oblast, at the road junction at E40 between Krakovets, Nakonechne and Kokhanivka	14/09/2021	Sochor M.	apo_MS319-21	apo85	apo83	unplaced (aff. Her)
Ms320/21	Apo		R. ser. Glandulosi	361	49.9735	23.6313	Ukraine, Lvivska Oblast, Vereshytsia, 1.3 km S (-SSW) of the village centre	14/09/2021	Sochor M.	apo_MS320-21	apo86	apo84	unplaced (aff. Her)
Ms327/21	Apo		R. ser. Glandulosi	335	48.4705	25.9207	Ukraine, Cherniveska Oblast, Malyi Kuchuriv, 1.2 km ENE of the church	16/09/2021	Sochor M.	apo_MS327-21	apo87	apo85	group16
Ms329/21	Apo		R. ser. Glandulosi	250	48.4667	25.9244	Ukraine, Cherniveska Oblast, Malyi Kuchuriv, 1.4 km E of the church	16/09/2021	Sochor M.	apo_MS329-21	apo88	apo86	group1
Ms331/21	Apo		R. ser. Glandulosi	221	48.3349	25.7433	Ukraine, Cherniveska Oblast, Korostuvata, 650 m E of the church	16/09/2021	Sochor M.	apo_MS331-21	apo89	apo87	group3
Ms339/21	Apo		R. ser. Glandulosi/Pallidi	370	47.8759	26.3266	Romania, Judeţul Botoşani, Pustoaia, forest NE of the village	17/09/2021	Sochor M.	apo_MS339-21	apo90	apo88	group3
Ms340/21	Apo		R. ser. Glandulosi	307	47.7227	26.5675	Romania, Judeţul Botoşani, Baisa, oak-hornbeam forest just SE of the village	17/09/2021	Sochor M.	apo_MS340-21	apo91	apo89	group3
Ms378/21	Apo		R. ser. Glandulosi	261	49.8306	18.3635	Czehia, Ostrava-Michálkovice	25/09/2021	Sochor M.	apo_MS378-21	apo92	apo90	group16
Ms383/21	Apo		R. ser. Glandulosi	624	49.4298	15.0965	Czechia, Vysočina region, Leskovice	09/10/2021	Sochor M.	apo_MS383-21	apo93	apo91	group1
Ms385/21	Apo		R. ser. Glandulosi	615	49.4357	14.9155	Czechia, Vysočina region, between Prasetín and Hrobská Zahrádka	09/10/2021	Sochor M.	apo_MS385-21	apo94	apo92	group1
Ms386/21	Apo		R. ser. Glandulosi	634	49.4483	14.9394	Czechia, Vysočina region, between Cetoraz and Hrobská Zahrádka	09/10/2021	Sochor M.	apo_MS386-21	apo95	apo93	group16
Ms387/21	Apo		R. ser. Glandulosi	455	49.2793	14.6069	Czechia, dist. Tábor, Svinky	09/10/2021	Sochor M.	apo_MS387-21	apo96	apo94	group2
Ms388/21	Apo		R. ser. Glandulosi	495	49.0112	14.5513	Czechia, České Budějovice, Libníč	09/10/2021	Sochor M.	apo_MS388-21	apo97	apo95	group3
Ms391/21	Apo		R. ser. Glandulosi	614	48.7796	14.4631	Czechia, dist. Český Krumlov, Kaplice-Nádraží	10/10/2021	Sochor M.	apo_MS391-21	apo98	apo96	group1
Ms392/21	Apo		R. ser. Glandulosi	651	48.7741	14.4226	Czechia, dist. Český Krumlov, Dolní Pláně	10/10/2021	Sochor M.	apo_MS392-21	apo99	apo97	group1
Ms393/21	Apo		R. ser. Glandulosi	589	48.7568	14.4798	Czechia, dist. Český Krumlov, Kaplice	10/10/2021	Sochor M.	apo_MS393-21	apo100	apo98	group2
Ms40/21	Apo		R. ser. Glandulosi	483	50.4318	16.7645	Poland, Lower Silesia, Przełęcz Kłodzka (E of Klodsko)	11/05/2021	Sochor M.	apo_MS40-21	apo101	apo99	group16
Ms414/21	Apo		R. ser. Glandulosi	667	48.7256	14.6206	Czechia, dist. Český Krumlov, Benešov nad Černou	11/10/2021	Sochor M.	apo_MS414-21	apo102	apo100	group1
Ms420/21	Apo		R. ser. Glandulosi	558	48.7765	14.7699	Czechia, dist. České Budějovice, at the road Nové Hrady - Světví	11/10/2021	Sochor M.	apo_MS420-21	apo103	apo101	group1
Ms421/21	Apo		R. ser. Glandulosi	524	48.8233	14.6757	Czechia, dist. České Budějovice, Pěčín	11/10/2021	Sochor M.	apo_MS421-21	apo104	apo102	group2
Ms422/21	Apo		R. ser. Glandulosi	501	48.8236	14.6761	Czechia, dist. České Budějovice, Pěčín	11/10/2021	Sochor M.	apo_MS422-21	apo105	apo103	group1
Ms423/21	Apo		R. ser. Glandulosi	528	48.8074	14.5829	Czechia, dist. České Budějovice, at the road Besednice - Trhové Sviny	11/10/2021	Sochor M.	apo_MS423-21	apo106	apo104	group1
Ms426/21	Apo		R. ser. Glandulosi	456	49.0665	14.8682	Czechia, dist. Jindřichův Hradec, at the road Mláka - Stráž nad Nežárkou	12/10/2021	Sochor M.	apo_MS426-21	apo107	apo105	group16
Ms429/21	Apo		R. ser. Glandulosi	678	49.3642	15.0954	Czechia, Vysočina region, at the road Drahoňov - Krumvald	12/10/2021	Sochor M.	apo_MS429-21	apo108	apo106	group1
Ms438/21	Apo		R. ser. Glandulosi	267	49.8404	18.1468	Czechia, Ostrava-Pustkovec	16/10/2021	Sochor M.	apo_MS438-21	apo109	apo107	group1
ms44/22	Apo		R. ser. Glandulosi	686	50.6747	16.421	Poland, Lower Silesia, Góry Sowie, Osówka, at the Casino building	16/04/2022	Sochor M.	apo_MS44-22	apo110	apo108	group16
Ms493/21	Apo		R. ser. Glandulosi	398	49.864	16.0214	Czechia, dist. Chrudim, Zbožňov	30/10/2021	Sochor M.	apo_MS493-21	apo111
Ms496/21	Apo		R. ser. Glandulosi	426	49.9069	16.3444	Czechia, dist. Svitavy, Vlčkov	30/10/2021	Sochor M.	apo_MS496-21	apo112
Ms519/21	Apo		R. ser. Glandulosi	522	49.5801	15.0513	Czechia, dist. Příbram, Křešín	13/11/2021	Sochor M.	apo_MS519-21	apo113	apo110	group1
Ms520/21	Apo		R. ser. Glandulosi	549	49.5921	14.9915	Czechia, dist. Pelhřimov, Čáslavsko	13/11/2021	Sochor M.	apo_MS520-21	apo114	apo111	group1
Ms522/21	Apo		R. ser. Glandulosi?	495	49.6279	15.1519	Czechia, dist. Benešov, Děkanovice	14/11/2021	Sochor M.	apo_MS522-21	apo115
Ms523/21	Apo		R. ser. Glandulosi	489	49.5972	15.1616	Czechia, dist. Benešov, Dunice	14/11/2021	Sochor M.	apo_MS523-21	apo116	apo112	group1
Ms529/21	Apo		R. ser. Glandulosi	598	49.8144	15.8174	Czechia, dist. Svitavy, Rohozná	14/11/2021	Sochor M.	apo_MS529-21	apo117	apo113	group1
Ms530/21	Apo		R. ser. Glandulosi	344	49.8757	15.9081	Czechia, dist. Chrudim, Silnice	14/11/2021	Sochor M.	apo_MS530-21	apo118	apo114	group1
Ms531/21	Apo		R. ser. Glandulosi	424	49.9038	16.0624	Czechia, dist. Ústí nad Orlicí, Řepníky	14/11/2021	Sochor M.	apo_MS531-21	apo119	apo115	group1
Ms532/21	Apo		R. ser. Glandulosi	384	49.8986	16.1524	Czechia, dist. Ústí nad Orlicí, Džbánov	14/11/2021	Sochor M.	apo_MS532-21	apo120	apo116	group1
Ms539/21	Apo		R. ser. Glandulosi	262	50.0021	16.0775	Czechia, dist. Ústí nad Orlicí, Radhošť	15/11/2021	Sochor M.	apo_MS539-21	apo121	apo117	group1
Ms555/21	Apo		R. ser. Glandulosi	532	50.0246	17.6075	Czechia, dist. Bruntál, Zátor	17/11/2021	Sochor M.	apo_MS555-21	apo122	apo118	group3
Ms556/21	Apo		R. ser. Glandulosi	410	50.1336	17.6081	Czechia, dist. Bruntál, Linhartovy	17/11/2021	Sochor M.	apo_MS556-21	apo123	apo119	group1
Ms563/21	Apo		R. ser. Glandulosi	267	49.882	18.1672	Czechia, dist. Opava, Děhylov	12/12/2021	Sochor M.	apo_MS563-21	apo124	apo120	group16
Ms565/21	Apo		R. ser. Glandulosi	249	49.8835	18.2718	Czechia, Ostrava-Petřkovice, Černý les	12/12/2021	Sochor M.	apo_MS565-21	apo125	apo121	group3
Ms62/21	Apo		R. ser. Glandulosi	780	48.9853	13.9904	Czechia, Prachatice	15/05/2021	Sochor M.	apo_MS62-21	apo126	apo122	group16
Ms69/21	Apo		R. ser. Glandulosi	462	48.8849	14.6512	Czechia, Southern Bohemia, Borovany	15/05/2021	Sochor M.	apo_MS69-21	apo127	apo123	group1
MS7/12	Apo		R. ser. Glandulosi	410	51.7321	11.0307	Sachsen-Anhalt, Thale, Steinbachtal	26/05/2012	Sochor M.	apo_MS7-12	apo128
ms9/22	Apo		R. ser. Glandulosi	306	50.0357	18.3565	Poland, Silesia, Pszów, in the pass between Pszów and Syrynia	12/03/2022	Sochor M.	apo_MS9-22	apo131	apo125	group16
Ms90/21	Apo		R. ser. Glandulosi	487	49.6295	14.8723	Czechia, dist. Benešov, Louňovice pod Blaníkem	22/05/2021	Sochor M.	apo_MS90-21	apo129	apo126	group2
Ms91/21	Apo		R. ser. Glandulosi	495	49.6295	14.8722	Czechia, dist. Benešov, Louňovice pod Blaníkem	22/05/2021	Sochor M.	apo_MS91-21	apo130	apo127	group1
Ms98/21	Apo		R. ser. Glandulosi	216	50.1965	18.4584	Poland, Silesia, Rudy, Gliwicka street	25/05/2021	Sochor M.	apo_MS98-21	apo132	apo128	group3
Ms99/21	Apo		R. ser. Glandulosi	282	50.2885	18.5048	Poland, Silesia, Rachowice	25/05/2021	Sochor M.	apo_MS99-21	apo133	apo129	group1
Mutyněves 1	Apo		R. ser. Glandulosi	510	49.1596	15.1174	Czechia, dist. Jindřichův Hradec, Mutyněves	04/09/2020	Forejtová V.	apo_Mutyneves1	apo134
OST12	Apo		R. ser. Glandulosi	300	49.9973	17.9941	Czechia, Hněvošice (dist. Opava)	16/09/2021	Hroneš M., Duchoslav M.	apo_OST12	apo135	apo130	group1
OST16	Apo		R. ser. Glandulosi	275	49.9662	18.193	Czechia, Píšť (dist. Opava)	16/09/2021	Hroneš M., Duchoslav M.	apo_OST16	apo136	apo131	group1
OST6	Apo		R. ser. Glandulosi	320	49.8826	18.0987	Czechia, Háj ve Slezsku (dist. Opava)	14/09/2021	Hroneš M., Duchoslav M.	apo_OST6	apo137	apo132	group1
OST8	Apo		R. ser. Glandulosi	270	49.8339	18.1023	Czechia, Dolní Lhota (dist. Ostrava)	14/09/2021	Hroneš M., Duchoslav M.	apo_OST8	apo138	apo133	unplaced (aff. Her)
R132/19	Apo		R. siemianicensis	240	50.4175	18.5636	Poland, Silesia, Paczyna	07/08/2019	Trávníček B.	apo_R132-19	apo139	apo134	group3
R135/19	Apo		R. cf. lucentifolius	250	50.3408	18.6497	Poland, Silesia, Gliwice	08/08/2019	Trávníček B.	apo_R135-19	apo140	apo135	group3
R16/21	Apo		R. ser. Glandulosi	429	49.4319	13.355	Czechia, Klatovy region, Měcholupy	03/07/2021	Trávníček B., Sochor M.	apo_R16-21	apo141	apo136	group2
R184/13	Apo		R. elegans	150	49.0444	8.11444	Germany, Freckenfeld village, at forest road S of the village, near Karlsruhe town	21/08/2013	Trávníček B.	apo_R184-13	apo142	apo137	group3
R208/18	Apo		R. ser. Glandulosi	325	49.9039	17.8081	Czechia, Hertice (dist. Opava)	24/07/2018	Trávníček B.	apo_R208-18	apo143	apo138	group3
R236/11	Apo		R. ser. Glandulosi	500	48.9281	14.3711	Czechia, Hradce (dist. České Budějovice)	2011	Trávníček B.	apo_R236-11	apo144	apo139	group1
R236/14	Apo		R. ser. Glandulosi	670	47.0825	9.90667	Austria, Schruns town, NW margin	08/08/2014	Trávníček B.	apo_R236-14	apo145	apo140	group3
R242/18	Apo		R. ser. Glandulosi	450	50.4328	16.2608	Poland, Kudowa-Zdrój	03/08/2018	Trávníček B.	apo_R242-18	apo146	apo141	group1
R250/18	Apo		R. cf. "pseudosiemianicensis" ined.	465	50.3803	16.5278	Poland, Polanica-Zdrój	04/08/2018	Trávníček B.	apo_r250-18	apo147	apo142	group2
R255/18	Apo		R. aff. holzfussii	465	50.3803	16.5278	Poland, Polanica-Zdrój	04/08/2018	Trávníček B.	apo_r255-18	apo148	apo143	group2
R258/18	Apo		R. aff. guentheri	400	50.2664	16.6739	Poland, Bystrzyca Kłodzka	04/08/2018	Trávníček B.	apo_R258-18	apo149	apo144	group1
R3/21	Apo		R. ser. Glandulosi	544	48.8511	14.3499	Czechia, dist. Český Krumlov, Zlatá Koruna	01/07/2021	Trávníček B., Sochor M.	apo_R3-21	apo150	apo145	group1
R330/18	Apo		R. cf. "pseudosiemianicensis" ined.	287	50.3622	17.2006	Czechia, dist. Jeseník, Vidnava	07/08/2018	Trávníček B.	apo_R330-18	apo151	apo146	group3
R394/18	Apo		R. ser. Glandulosi	240	50.2364	17.9303	Poland, Jakubowice (Głubczyce)	29/08/2018	Trávníček B.	apo_R394-18	apo152	apo147	group1
R5/21	Apo		R. ser. Glandulosi	841	48.9068	14.2019	Czechia, Southern Bohemia, Brloh, forest road ESE of Bulový hill	01/07/2021	Trávníček B., Sochor M.	apo_R5-21	apo153	apo148	group1
R74/19	Apo		R. ser. Glandulosi	230	50.1511	18.1867	Poland, Silesia, Czerwięcice	05/08/2019	Trávníček B.	apo_R74-19	apo154	apo149	group3
R92/19	Apo		R. ser. Glandulosi	240	50.1522	18.0731	Poland Silesia, Krowiarki	05/08/2019	Trávníček B.	apo_R92-19	apo155	apo150	group16
R93/15	Apo		R. cf. hercynicus	360	50.8089	14.9136	Czechia, dist. Liberec, Bílý Kostel nad Nisou, Dubina	09/08/2015	Trávníček B., Žíla V., Sochor M.	apo_R93-15	apo156	apo151	group3
Vyklantice	Apo		R. ser. Glandulosi	620	49.5508	15.037	Czechia, dist. Pelhřimov, Vyklantice	30/08/2020	Forejtová V.	apo_Vyklantice	apo157	apo152	group3
VYS4	Apo		R. ser. Glandulosi	545	49.4866	15.1552	Czechia, Milotičky (dist. Pelhřimov)	20/08/2021	Hroneš M., Duchoslav M.	apo_VYS4	apo158	apo153	group1
Žirovnice	Apo		R. ser. Glandulosi	575	49.2444	15.2081	Žirovnice, 300 m VJV od autokempu Panistávka, v lese	04/09/2020	Forejtová V.	apo_Zirovnice	apo159	apo154	group1
Gloggnitz3	Sex	Alp	R. ser. Glandulosi	650	47.6878	15.9267	Austria, Lower Austria, Gloggnitz, Schmalzgrube, coniferous forests	25/07/2018	Király G.	sex_alp_Gloggnitz3	sex_alp1	sex_alp1
Graz1 (Graz1 ind1)	Sex	Alp	R. ser. Glandulosi	550	47.0928	15.2566	Austria, Styria, St. Oswald bei Plankenwarth, Schwarzbauerweg, forest clearings and edges	21/07/2018	Király G.	sex_alp_Graz1	sex_alp2	sex_alp2
Kambresko 1 (SLO9/1)	Sex	Alp	R. ser. Glandulosi	340	46.1303	13.6309	Slovenia, Kambreško, 1,3 km of the centre of the settlement, small forest road in beech forests	13/08/2018	Király G.	sex_alp_Kambresko1	sex_alp3	sex_alp3
KP-A	Sex	Alp	R. ser. Glandulosi	750	47.48	12.3741	Austria, Kitzbühel, Hasenberg northeast	03/09/2019	Pagitz K.	sex_alp_KP-A	sex_alp4	sex_alp4
KP-B	Sex	Alp	R. ser. Glandulosi	850	47.2443	11.3754	Austria, Natters, Natterer Boden	09/09/2019	Pagitz K.	sex_alp_KP-B	sex_alp5	sex_alp5
KP-C	Sex	Alp	R. ser. Glandulosi	620	47.3166	11.6304	Austria, Terfens, Neuterfens west	12/09/2019	Pagitz K.	sex_alp_KP-C	sex_alp6	sex_alp6
KP-G	Sex	Alp	R. ser. Glandulosi	670	46.6412	14.0668	Austria, Techelsberg a W., Greilitz northwest	16/09/2019	Pagitz K.	sex_alp_KP-G	sex_alp7	sex_alp7
KP-H	Sex	Alp	R. ser. Glandulosi	620	46.7419	13.0268	Austria, Irrschen, Gröfelhof west	17/09/2019	Pagitz K.	sex_alp_KP-H	sex_alp8	sex_alp8
KP-J	Sex	Alp	R. ser. Glandulosi	835	47.5241	10.6996	Austria, Pflach, Unterletzten northwest	10/10/2019	Pagitz K.	sex_alp_KP-J	sex_alp9	sex_alp9
LI02760094	Sex	Alp	R. ser. Glandulosi	694	47.2625	9.69167	Austria, Vorarlberg, Laterns, Üble Schlucht	17/07/2018	Hohla M.	sex_alp_LI02760094	sex_alp10	sex_alp10
LI02760179	Sex	Alp	R. ser. Glandulosi	430	48.0442	12.9175	Austria, Oberösterreich, Franking, Hartberg, Waldrand an der Nordostseite	16/08/2018	Hohla M.	sex_alp_LI02760179	sex_alp11	sex_alp11
LI02760216	Sex	Alp	R. ser. Glandulosi	720	48.0922	13.3158	Austria, Oberösterreich, St. Johann am Walde, Kobernaußerwald, S Frauschereck	10/08/2018	Hohla M.	sex_alp_LI02760216	sex_alp12	sex_alp12
M+PL756/21 (CB/88613)	Sex	Alp	R. ser. Glandulosi	520	48.0357	12.699	Germany, Bavaria, Guggenberg (distr. Traunstein), ca 400 m ENE of centre of settlement, edge of forest road	17/08/2021	Lepší M., Lepší P.	sex_alp_MPL756-21	sex_alp15	sex_alp15
MD-Gla1/18	Sex	Alp	R. ser. Glandulosi	530	47.7894	13.4953	Austria, Burgbachau. Burggrabenklamm	29/07/2018	Dančák M.	sex_alp_MD-Gla1-18	sex_alp13	sex_alp13
MD-Gla2/18	Sex	Alp	R. ser. Glandulosi	720	47.6431	13.9139	Austria, Toplitzsee	29/07/2018	Dančák M.	sex_alp_MD-Gla2-18	sex_alp14	sex_alp14
MS106/19	Sex	Alp	R. ser. Glandulosi	427	48.2794	16.3172	Austria, Wien, Klosterneuburg	29/09/2019	Sochor M.	sex_alp_MS106-19	sex_alp16	sex_alp16
MS117/19	Sex	Alp	R. ser. Glandulosi	583	47.8196	16.042	Austria, Niederösterreich, Maiersdorf, 580m WSW of the church	26/10/2019	Sochor M.	sex_alp_MS117-19	sex_alp17	sex_alp17
MS119/19	Sex	Alp	R. ser. Glandulosi	936	45.3071	14.2075	Croatia, NE Istria, between Vela Učka and Poklon	19/11/2019	Sochor M.	sex_alp_MS119-19	sex_alp18	sex_alp18
MS121/19	Sex	Alp	R. ser. Glandulosi	824	45.2463	14.69	Croatia, Crikvenica surroundings, 1.2km SSE of the Medviđak summit	21/11/2019	Sochor M.	sex_alp_MS121-19	sex_alp19	sex_alp19
MS127/19	Sex	Alp	R. ser. Glandulosi	230	45.4016	15.2927	Croatia, Karlovac Distr., Orišje, 160m NE of the church (kapela Uznesenja Blažene Djevice Marije)	23/11/2019	Sochor M.	sex_alp_MS127-19	sex_alp20	sex_alp20
Ms20/19	Sex	Alp	R. ser. Glandulosi	626	48.0271	15.7625	Austria, Niederösterreich, Hainfeld, 920 m SSW of the church	03/08/2019	Sochor M.	sex_alp_MS20-19	sex_alp21	sex_alp21
ms62/19	Sex	Alp	R. ser. Glandulosi	593	48.0377	11.5494	Germany, Bayern, Grünwald, forest edge S of Wörnbrunn	29/08/2019	Sochor M.	sex_alp_MS62-19	sex_alp22
ms67/19	Sex	Alp	R. ser. Glandulosi	595	47.8233	11.3471	Germany, Bayern, Sankt Heinrich, 700 m E of the church	30/08/2019	Sochor M.	sex_alp_MS67-19	sex_alp23	sex_alp23
ms75/19	Sex	Alp	R. ser. Glandulosi	813	47.5694	11.3151	Germany, Bayern, Walchensee, SW bank	01/09/2019	Sochor M.	sex_alp_MS75-19	sex_alp24	sex_alp24
ms84/19	Sex	Alp	R. ser. Glandulosi	720	47.6757	11.5843	Germany, Bayern, Lenggries, 120 NNE of Kalvarienberg	01/09/2019	Sochor M.	sex_alp_MS84-19	sex_alp25	sex_alp25
ms91/19	Sex	Alp	R. ser. Glandulosi	645	47.7943	12.2953	Germany, Bayern, Frasdorf, 370 m ENE of the Ebnat settlement	01/09/2019	Sochor M.	sex_alp_MS91-19	sex_alp26	sex_alp26
ms92/19	Sex	Alp	R. ser. Glandulosi	787	47.6059	12.8582	Germany, Bayern, Ramsau bei Berchtesgaden, SE bank of Hintersee	02/09/2019	Sochor M.	sex_alp_MS92-19	sex_alp27	sex_alp27
Nova Gorica 1 (SLO3)	Sex	Alp	R. ser. Glandulosi	105	45.948	13.6497	Slovenia, Nova Gorica, forest fringes at "Vojkova cesta" road	13/08/2018	Király G.	sex_alp_NovaGorica1	sex_alp28	sex_alp28
R184/14	Sex	Alp	R. ser. Glandulosi	855	47.4283	9.78028	Austria, Rickatswende settlement near Dornbirn town	06/08/2014	Trávníček B.	sex_alp_r184-14	sex_alp29	sex_alp29
Slo33-1	Sex	Alp	R. ser. Glandulosi	500	46.341	14.2015	Slovenia, Radovljica, 0,4 km S of Gorica settlement, forest fringes	14/08/2018	Király G.	sex_alp_Slo33-1	sex_alp30	sex_alp30
Ziri 1 (Slo21/1)	Sex	Alp	R. ser. Glandulosi	470	46.0791	14.0977	Slovenia, Fužine, 0,6 km S_SE of the centre of the settlement, beech forests	14/08/2018	Király G.	sex_alp_Ziri1	sex_alp31	sex_alp31
ms14/22	Sex	Ape	R. ser. Glandulosi	920	40.9306	14.6849	Italy, Avellino, Mugnano del Cardinale, 450 W of Monte Cucuruzzo	18/03/2022	Sochor M.	sex_ape_MS14-22	sex_ape1	sex_ape1
ms15/22	Sex	Ape	R. ser. Glandulosi	1103	40.8533	14.9735	Italy, Avellino, Monti Picentini, between Collelungo and Monte valle dei Lupi	18/03/2022	Sochor M.	sex_ape_MS15-22	sex_ape2	sex_ape2
ms16/22	Sex	Ape	R. ser. Glandulosi	863	40.5747	15.6958	Italy, Basilicata, Tito, 2 km SE of the village	19/03/2022	Sochor M.	sex_ape_MS16-22	sex_ape3	sex_ape3
ms21/22	Sex	Ape	R. ser. Glandulosi	1046	40.5481	15.7242	Italy, Basilicata, Tito, 1.9 km ENE of Serra la Croce	19/03/2022	Sochor M.	sex_ape_MS21-22	sex_ape4	sex_ape4
ms23/22	Sex	Ape	R. ser. Glandulosi	1089	40.5265	15.7355	Italy, Basilicata, Pignola, 1.2 km SSE of Tempa dell'Olmo	19/03/2022	Sochor M.	sex_ape_MS23-22	sex_ape5	sex_ape5
Ms236/21	Sex	Ape	R. ser. Glandulosi	830	44.094	11.2856	Italy, Tuscany, San Giacomo (NNE of Barberino di Mugello), 0.8 km E of Passo della Futa	29/08/2021	Sochor M.	sex_ape_MS236-21	sex_ape6	sex_ape15
Ms237/21	Sex	Ape	R. ser. Glandulosi	822	44.094	11.2888	Italy, Tuscany, San Giacomo (NNE of Barberino di Mugello), 1 km E of Passo della Futa	29/08/2021	Sochor M.	sex_ape_MS237-21	sex_ape7	sex_ape16
Ms240/21	Sex	Ape	R. ser. Glandulosi	636	44.1535	11.4772	Italy, Tuscany, Tirli (between Firenzuola and Castel del Rio), 0.5 km S of the settlement	29/08/2021	Sochor M.	sex_ape_MS240-21	sex_ape8	sex_ape17
Ms241/21	Sex	Ape	R. ser. Glandulosi	934	44.0737	11.4973	Italy, Tuscany, along SP477 SW of Palazzuolo sul Senio, 0.7 km NE of Monte Carzolano	29/08/2021	Sochor M.	sex_ape_MS241-21	sex_ape9	sex_ape18
Ms243/21	Sex	Ape	R. ser. Glandulosi	900	44.0261	11.6461	Italy, Tuscany, along SP74 between San Benedetto in Alpe and Marradi, 0.6 km SE of Passo dell'Eremo	29/08/2021	Sochor M.	sex_ape_MS243-21	sex_ape10	sex_ape19
Ms245/21	Sex	Ape	R. ser. Glandulosi	771	43.9432	11.6579	Italy, Tuscany, along SS67 S of San Benedetto in Alpe, 1.2 km N of Passo del Muraglione	30/08/2021	Sochor M.	sex_ape_MS245-21	sex_ape11	sex_ape20
Ms246/21	Sex	Ape	R. ser. Glandulosi	586	43.8232	11.6632	Italy, Tuscany, along SP556 NW of Stia, 0.8 km SSE of Molino del Bucchio	30/08/2021	Sochor M.	sex_ape_MS246-21	sex_ape12	sex_ape21
Ms247/21	Sex	Ape	R. ser. Glandulosi	750	43.6892	11.7255	Italy, Tuscany, between Raggiolo and San Martino Tremoleto, 0.4 km N of Quota	30/08/2021	Sochor M.	sex_ape_MS247-21	sex_ape13	sex_ape22
Ms251/21	Sex	Ape	R. ser. Glandulosi	1247	43.638	11.6649	Italy, Tuscany, between San Clemento in Valle and Raggiolo, 1.4 km SW of Poggio Massarecci	30/08/2021	Sochor M.	sex_ape_MS251-21	sex_ape14	sex_ape23
Ms253/21	Sex	Ape	R. ser. Glandulosi	333	44.0804	10.4347	Italy, Tuscany, Ca' Matteo (N of Gallicano), at the main road, in a Robinia pseudoacacia stand	31/08/2021	Sochor M.	sex_ape_MS253-21	sex_ape15	sex_ape24
Ms255/21	Sex	Ape	R. ser. Glandulosi?	335	44.4495	9.18822	Italia, Liguria, Neirone, 0.5 km SSW of the church	31/08/2021	Sochor M.	sex_ape_MS255-21	sex_ape16	sex_ape25
Ms258/21	Sex	Ape	R. ser. Glandulosi	1036	44.4955	9.17848	Italia, Liguria, Torriglia, Passo del Portello	31/08/2021	Sochor M.	sex_ape_MS258-21	sex_ape17	sex_ape26
ms26/22	Sex	Ape	R. ser. Glandulosi	1284	40.5169	15.7716	Italy, Basilicata, Pignola, 680 m SW of Tempa del Gioco	19/03/2022	Sochor M.	sex_ape_MS26-22	sex_ape19	sex_ape6
Ms261/21	Sex	Ape	R. ser. Glandulosi	518	44.3518	7.69297	Italia, Piedmont, along SP211 in the middle between Pianfei and Chiusa di Pesio	31/08/2021	Sochor M.	sex_ape_MS261-21	sex_ape18	sex_ape27
Ms263/21	Sex	Ape	R. ser. Glandulosi	613	44.3269	7.50508	Italia, Piedmont, Borgo san Dalmazzo, along SP21 just SW of the Bisalta motorpark	01/09/2021	Sochor M.	sex_ape_MS263-21	sex_ape20	sex_ape28
Ms264/21	Sex	Ape	R. ser. Glandulosi	731	44.3025	7.33599	Italia, Piedmont, Fiandin (W of Festiona), 0.2 m NE of the settlement	01/09/2021	Sochor M.	sex_ape_MS264-21	sex_ape21	sex_ape29
Ms265/21	Sex	Ape	R. ser. Glandulosi	736	44.3056	7.30042	Italia, Piedmont, Ospedalieri (SE of Demonte), 0.4 WNW of the settlement	01/09/2021	Sochor M.	sex_ape_MS265-21	sex_ape22	sex_ape30
ms27/22	Sex	Ape	R. ser. Glandulosi	1425	40.5396	15.7935	Italy, Basilicata, Pignola, 1.4 km SSE of Monte Crocetta	19/03/2022	Sochor M.	sex_ape_MS27-22	sex_ape23	sex_ape7
ms28/22	Sex	Ape	R. ser. Glandulosi	1141	40.4418	16.0021	Italy, Basilicata, Laurenzana, at SS92, 200 m WSW of the junction with the road to Casetelmezzano	20/03/2022	Sochor M.	sex_ape_MS28-22	sex_ape24	sex_ape8
ms29/22	Sex	Ape	R. ser. Glandulosi	1141	40.4418	16.0021	Italy, Basilicata, Laurenzana, at SS92, 200 m WSW of the junction with the road to Casetelmezzano	20/03/2022	Sochor M.	sex_ape_MS29-22	sex_ape25	sex_ape9
ms30/22	Sex	Ape	R. ser. Glandulosi	1278	39.3378	16.4537	Italy, Calabria, Camigliatello Silano, just S of the junction of E846 and SS177	21/03/2022	Sochor M.	sex_ape_MS30-22	sex_ape26	sex_ape10
ms31/22	Sex	Ape	R. ser. Glandulosi	1269	39.2883	16.6388	Italy, Calabria, San Giovanni in Fiore, just N of the junction of E846 and SS108	21/03/2022	Sochor M.	sex_ape_MS31-22	sex_ape27	sex_ape11
ms33/22	Sex	Ape	R. ser. Glandulosi	987	38.2616	16.0227	Italy, Calabria, Santa Cristina d'Aspromonte, 1.25 km NNW of Crocifisso dello Zilastro	22/03/2022	Sochor M.	sex_ape_MS33-22	sex_ape28	sex_ape12
ms35/22	Sex	Ape	R. ser. Glandulosi	1084	38.2091	15.858	Italy, Calabria, Gambarie, at SP3, 500 m S of the end of the road to Sant'Eufemia d'Aspromonte	22/03/2022	Sochor M.	sex_ape_MS35-22	sex_ape29	sex_ape13
ms36/22	Sex	Ape	R. ser. Glandulosi	1270	38.1694	15.8298	Italy, Calabria, Gambarie, at SP3 at the end of Via La Rotonda	22/03/2022	Sochor M.	sex_ape_MS36-22	sex_ape30	sex_ape14
Ms154/21	Sex	Bal	R. ser. Glandulosi	286	43.6492	21.7416	Serbia, Bovan, 1.2 km NNE of the Strikovac Peak, at road 217	06/08/2021	Sochor M.	sex_bal_MS154-21	sex_bal1	sex_bal1
Ms155/21	Sex	Bal	R. ser. Glandulosi	605	43.3092	22.4653	Serbia, Bazovik, at the midway to Cerova	06/08/2021	Sochor M.	sex_bal_MS155-21	sex_bal2	sex_bal2
Ms157/21	Sex	Bal	R. ser. Glandulosi	1646	42.5963	23.2985	Bulgaria, Vitosha, 870 m NE of the Goli Vrah Mt.	07/08/2021	Sochor M.	sex_bal_MS157-21	sex_bal3	sex_bal3
Ms160/21	Sex	Bal	R. ser. Glandulosi	1630	42.2385	23.3281	Bulgaria, Separeva Banya, 200 m SE of the lower station of the cableway to the Rila Lakes	08/08/2021	Sochor M.	sex_bal_MS160-21	sex_bal4	sex_bal4
Ms164/21	Sex	Bal	R. ser. Glandulosi	908	42.3321	23.3381	Bulgaria, Klisura, 2.1 km W of the village	08/08/2021	Sochor M.	sex_bal_MS164-21	sex_bal5	sex_bal5
Ms166/21	Sex	Bal	R. ser. Glandulosi	999	41.8975	23.3202	Bulgaria, Predel between Simitli and Razlog, 6.5 km N of the Bezimen Peak	09/08/2021	Sochor M.	sex_bal_MS166-21	sex_bal6	sex_bal6
Ms168/21	Sex	Bal	R. ser. Glandulosi	640	41.3528	23.0749	Bulgaria, Kamena, 70 m NE of the Sramezhliveca waterfall	09/08/2021	Sochor M.	sex_bal_MS168-21	sex_bal7	sex_bal7
Ms175/21	Sex	Bal	R. ser. Glandulosi	1522	41.2547	23.5876	Greece, mountains N of Serres, 100 m SW of Oreibatiko Kataphygio	10/08/2021	Sochor M.	sex_bal_MS175-21	sex_bal8	sex_bal8
Ms181/21	Sex	Bal	R. ser. Glandulosi	928	40.0142	22.4685	Greece, the Olympos Massif, 1 km SSE of the Pyrgos Peak, at the Karya - Leptokarya main road	11/08/2021	Sochor M.	sex_bal_MS181-21	sex_bal9	sex_bal9
Ms182/21	Sex	Bal	R. ser. Glandulosi	465	40.1003	22.4818	Greece, the Olympos Massif, Litochoro, 200 m SW of the Bath of Zeus	12/08/2021	Sochor M.	sex_bal_MS182-21	sex_bal10	sex_bal10
Ms184/21	Sex	Bal	R. ser. Glandulosi	1390	40.6497	21.4981	Greece, Nymfeo, 800 m NE of the village centre (church)	13/08/2021	Sochor M.	sex_bal_MS184-21	sex_bal11	sex_bal11
Ms188/21	Sex	Bal	R. ser. Glandulosi	1030	40.6742	21.4842	Greece, Nymfeo, 3.4 km N of the village centre	13/08/2021	Sochor M.	sex_bal_MS188-21	sex_bal12	sex_bal12
Ms189/21	Sex	Bal	R. ser. Glandulosi	1079	41.0637	21.1049	North Macedonia, Bitola region, ca 250 m SE of the Gjavato Pass	13/08/2021	Sochor M.	sex_bal_MS189-21	sex_bal13	sex_bal13
Ms192/21	Sex	Bal	R. ser. Glandulosi	1192	41.1672	20.9448	North Macedonia, Ohrid region, 2.3 km NW of Ilino, at the A3 road	13/08/2021	Sochor M.	sex_bal_MS192-21	sex_bal14	sex_bal14
Ms196/21	Sex	Bal	R. ser. Glandulosi	1295	41.7261	20.7791	North Macedonia, Mavrovo region, Mavrovi Anovi, 3 km NE of the Ss. Cyril and Metodius Church	14/08/2021	Sochor M.	sex_bal_MS196-21	sex_bal15	sex_bal15
Ms197/21A	Sex	Bal	R. ser. Glandulosi	891	42.1466	21.0976	North Macedonia, Tetovo region, Belovishte, at the waterfall above village	14/08/2021	Sochor M.	sex_bal_MS197-21A	sex_bal16	sex_bal16
Ms198/21	Sex	Bal	R. ser. Glandulosi	979	42.1986	21.1786	Kosovo, at road R-116 1.7 km NNE of Dragomac	15/08/2021	Sochor M.	sex_bal_MS198-21	sex_bal17	sex_bal17
Ms200/21	Sex	Bal	R. ser. Glandulosi	1563	42.1714	20.9616	Kosovo, Prevallë, hill top S of the village, in Juniperus	15/08/2021	Sochor M.	sex_bal_MS200-21	sex_bal18	sex_bal18
Ms202/21	Sex	Bal	R. ser. Glandulosi	1721	42.7625	20.0289	Kosovo, Pejë region, Bogë, 550 m WSW of the Maja e Cundeve	16/08/2021	Sochor M.	sex_bal_MS202-21	sex_bal19	sex_bal19
Ms206/21A	Sex	Bal	R. ser. Glandulosi	790	42.56	20.2237	Kosovo, Pejë region, Decan, 4 km WNW of the Manastir Visoki Dečani, river bank	17/08/2021	Sochor M.	sex_bal_MS206-21A	sex_bal20	sex_bal20
Ms210/21	Sex	Bal	R. ser. Glandulosi	1182	42.7613	20.2907	Kosovo, Pejë region, 300 m NNE of the Kosovan station of the Kulla border crossing	18/08/2021	Sochor M.	sex_bal_ms210-21	sex_bal21	sex_bal21
Ms211/21	Sex	Bal	R. ser. Glandulosi	1148	42.8138	20.1733	Montenegro, Dacići (S of Rožaje), 600 m NW of the village	18/08/2021	Sochor M.	sex_bal_MS211-21	sex_bal22	sex_bal22
Ms212/21	Sex	Bal	R. ser. Glandulosi	810	42.9912	19.6068	Montengro, Donji Lepenac (NE of Mojkovac), near the Pandurički Potok just north of M-2 road	18/08/2021	Sochor M.	sex_bal_MS212-21	sex_bal23	sex_bal23
Ms213/21	Sex	Bal	R. ser. Glandulosi	1013	42.8965	19.6045	Montenegro, Mojkovac, SE bank of the Biogradsko Jezero	18/08/2021	Sochor M.	sex_bal_MS213-21	sex_bal24	sex_bal24
Ms215/21	Sex	Bal	R. ser. Glandulosi	908	42.9958	19.4541	Montenegro, Kaludra (W of Mojkovac), S of the R-10 road S of the village	18/08/2021	Sochor M.	sex_bal_MS215-21	sex_bal25	sex_bal25
Ms219/21	Sex	Bal	R. ser. Glandulosi	1572	43.1878	19.1072	Montenegro, Žabljak, 500 m SE of Goveđe Jezero	20/08/2021	Sochor M.	sex_bal_MS219-21	sex_bal26	sex_bal26
Ms220/21	Sex	Bal	R. ser. Glandulosi	1297	43.1747	18.8813	Montenegro, Plužine, 2.2 km ENE of the bridge over Pivsko Jezero	21/08/2021	Sochor M.	sex_bal_MS220-21	sex_bal27	sex_bal27
Ms221/21	Sex	Bal	R. ser. Glandulosi	643	43.317	18.8589	Montenegro, Gornje Kruševo (N of Plužine), 1.2 km NW of the Bjeluševac Peak	21/08/2021	Sochor M.	sex_bal_MS221-21	sex_bal28	sex_bal28
Ms223/21	Sex	Bal	R. ser. Glandulosi	452	43.5038	18.6949	Bosnia and Herzegovina, Kuta (W of Foča), E of the village near the M18 road	21/08/2021	Sochor M.	sex_bal_MS223-21	sex_bal29	sex_bal29
Ms224/21	Sex	Bal	R. ser. Glandulosi	1136	43.6216	18.4682	Bosnia and Herzegovina, Trnovo, 550 m NW of the Javorak Pass	21/08/2021	Sochor M.	sex_bal_MS224-21	sex_bal30	sex_bal30
Ms225/21A	Sex	Bal	R. ser. Glandulosi	1202	43.7641	18.2509	Bosnia and Herzegovina, Bjelašnica Mts., Malo Polje, 600 m SE of the ruins of olympic ski jump	21/08/2021	Sochor M.	sex_bal_MS225-21A	sex_bal31	sex_bal31
Ms227/21	Sex	Bal	R. ser. Glandulosi	327	44.3472	17.9056	Bosnia and Herzegovina, between Bistrica and Nemila (N of Zenica), around water spring 1.2 km W of the Bistričak railway stop	22/08/2021	Sochor M.	sex_bal_ms227-21	sex_bal32	sex_bal32
MS023/14	Sex	Cau	R. ser. Glandulosi (tomentose)	1078	42.6792	43.5722	Georgia, Racha, Utsera	28/06/2014	Sochor M.	cau_cau_MS023-14	cau1
MS024/14A	Sex	Cau	R. ser. Glandulosi (tomentose)	1729	42.6872	43.7006	Georgia, Racha, Shovi	28/06/2014	Sochor M.	cau_cau_ms24-14	cau10
MS027/14	Sex	Cau	R. ser. Glandulosi (tomentose)	1192	42.7064	43.5772	Georgia, Racha, Chiora	28/06/2014	Sochor M.	cau_cau_MS027-14	cau2
MS028/14	Sex	Cau	R. ser. Glandulosi (tomentose)	1694	42.7861	43.4022	Georgia, Racha, Brili	29/06/2014	Sochor M.	cau_cau_MS028-14	cau3
MS03/15	Sex	Cau	R. ser. Glandulosi (tomentose)	560	43.0817	41.3061	Abkhazia, 1 km SE from Amtkel lake	2015	Sochor M.	cau_cau_MS03-15	cau4
MS032/14	Sex	Cau	R. ser. Glandulosi (green beneath)	60	41.6978	41.7139	Georgia, Adjara, Mtsvane Kontskhi	05/07/2014	Sochor M.	cau_hir_MS032-14	cau18
MS033/14	Sex	Cau	R. ser. Glandulosi (green beneath)	204	41.6875	41.8303	Georgia, Adjara, Mtirala	06/07/2014	Sochor M.	cau_hir_MS033-14	cau19
MS043/13	Sex	Cau	R. ser. Glandulosi (tomentose)	1551	43.0896	42.7428	Georgia, Svaneti, betweem Mestia and the Ushba glacier	15/08/2013	Sochor M.	cau_cau_MS043-13	cau5
MS045/13	Sex	Cau	R. ser. Glandulosi (tomentose)	1729	43.1122	42.7475	Georgia, Svaneti, under the Ushba glacier	15/08/2013	Sochor M.	cau_cau_MS045-13	cau6
MS046/13I	Sex	Cau	R. ser. Glandulosi (tomentose)	1559	43.0322	42.7119	Georgia, Svaneti, Mestia	16/08/2013	Sochor M.	cau_cau_ms46-13	cau11
MS052/13	Sex	Cau	R. ser. Glandulosi?	1079	41.8293	43.314	Georgia, Borjomi-Kharagauli, Likani	18/08/2013	Sochor M.	cau_MS052-13	cau31
MS053/13	Sex	Cau	R. ser. Glandulosi (tomentose)	1900	41.8612	43.2459	Georgia, Borjomi-Kharagauli, Lomis Mta	19/08/2013	Sochor M.	cau_cau_MS053-13	cau7
MS056/13	Sex	Cau	R. ser. Glandulosi (tomentose)	1852	41.8431	43.2603	Georgia, Borjomi-Kharagauli, Lomis Mta	20/08/2013	Sochor M.	cau_cau_MS056-13	cau8
MS060/13	Sex	Cau	R. ser. Glandulosi (green beneath)	1900	41.8621	43.2471	Georgia, Borjomi-Kharagauli NP, Lomis Mta	19/08/2013	Sochor M.	cau_hir_MS060-13	cau20
MS08/15	Sex	Cau	R. ser. Glandulosi (tomentose)	700	43.2675	40.7939	Abkhazia, near the Makiko River, 3.3 km S of Gudautskij pereval	2015	Sochor M.	cau_cau_ms8-15	cau17
MS09/15	Sex	Cau	R. ser. Glandulosi (green beneath)	1100	43.2778	40.8006	Abkhazia, 2 km S from Gudautskij pereval	2015	Sochor M.	cau_hir_MS09-15	cau21
MS12/15	Sex	Cau	R. ser. Glandulosi (green beneath)	1775	43.4781	40.6583	Abkhazia, W from peak Anchkho	2015	Sochor M.	cau_hir_ms12-15	cau22
MS13/15	Sex	Cau	R. ser. Glandulosi (tomentose)	1150	43.4781	40.5633	Abkhazia, 1 km E from the Ritsa Lake	2015	Sochor M.	cau_cau_MS13-15	cau9
MS16/15	Sex	Cau	R. ser. Glandulosi (green beneath)	1565	43.3227	40.3128	Abkhazia, Mamdzyshkha range, 6 km NE from Gagra	2015	Sochor M.	cau_hir_MS16-15	cau23
MS47/14-1	Sex	Cau	R. ser. Glandulosi (green beneath)	920±20	41.6578	41.865	Georgia, Adjara, Mtirala	07/07/2014	Sochor M.	cau_hir_ms47-14	cau27
MS47/14-3	Sex	Cau	R. ser. Glandulosi (green beneath)	920±20	41.6578	41.865	Georgia, Adjara, Mtirala	07/07/2014	Sochor M.	cau_hir_MS47-14-3	cau24
MS47/14-5	Sex	Cau	R. ser. Glandulosi (green beneath)	920±20	41.6578	41.865	Georgia, Adjara, Mtirala	07/07/2014	Sochor M.	cau_hir_MS47-14-5	cau25
MS47/14-7	Sex	Cau	R. ser. Glandulosi (green beneath)	920±20	41.6578	41.865	Georgia, Adjara, Mtirala	07/07/2014	Sochor M.	cau_hir_MS47-14-7	cau26
MS49/14	Sex	Cau	R. ser. Glandulosi (green beneath)	481±50	41.6717	41.8747	Georgia, Adjara, Mtirala	08/07/2014	Sochor M.	cau_hir_ms49-14	cau28
MS54/17	Sex	Cau	R. ser. Glandulosi (tomentose)	1408	41.8291	43.4983	Georgia, Samtskhe-Javakheti, Tsaghveri, 3.6 km NNE of the town centre, at a forest road	2017	Sochor M.	cau_cau_MS54-17	cau12
MS61/17	Sex	Cau	R. ser. Glandulosi (tomentose)	1202	41.7931	43.531	Georgia, Samtskhe-Javakheti, Mzetamze, 1.4 km E of the eastern village centre, on a forest roadside in Carpinus/Fagus forest	2017	Sochor M.	cau_hir_MS61-17	cau29
MS69/17	Sex	Cau	R. ser. Glandulosi (tomentose)	996	41.8805	44.7788	Georgia, Mtskheta-Mtianeti, Saguramo, 1.5 km NE of Zedazeni Monastery, on a roadside in Fagus/Carpinus forest	2017	Sochor M.	cau_cau_MS69-17	cau13
MS71/17	Sex	Cau	R. ser. Glandulosi (green beneath)	1134	41.8714	44.771	Georgia, Mtskheta-Mtianeti, Saguramo, 500 m E of Zedazeni Monastery, on a roadside in Fagus/Carpinus forest	2017	Sochor M.	cau_hir_MS71-17	cau30
MS74/17	Sex	Cau	R. ser. Glandulosi (tomentose)	857	41.8729	46.3012	Georgia, Kakheti, Lagodekhi, 3.8 km NNE of the Lagodekhi NP administration, Fagus/Carpinus forest	2017	Sochor M.	cau_cau_MS74-17	cau14
MS76/17	Sex	Cau	R. ser. Glandulosi (tomentose)	828	41.8701	46.299	Georgia, Kakheti, Lagodekhi, 3.4 km NNE of the Lagodekhi NP administration, Fagus/Carpinus forest	2017	Sochor M.	cau_cau_MS76-17	cau15
MS77/17	Sex	Cau	R. ser. Glandulosi (tomentose)	770	41.8643	46.2916	Georgia, Kakheti, Lagodekhi, 2.6 km NNE of the Lagodekhi NP administration, Fagus/Carpinus forest	2017	Sochor M.	cau_cau_MS77-17	cau16
Ms268/21	Sex	Fra	R. ser. Glandulosi	1021	45.2599	5.77928	France, Auvergne-Rhône-Alpes, Le Sappey-en-Chartreuse, 130 m ESE of the church, a Tilia parkway	01/09/2021	Sochor M.	sex_fra_MS268-21	sex_fra1	sex_fra1
Ms270/21	Sex	Fra	R. ser. Glandulosi	989	45.3561	5.82467	France, Auvergne-Rhône-Alpes, La Coche (Saint-Pierre-de-Chartreuse), 0.7 km NE of the settlement	02/09/2021	Sochor M.	sex_fra_MS270-21	sex_fra2	sex_fra2
Ms272/21	Sex	Fra	R. ser. Glandulosi	1097	45.4784	5.91268	France, Auvergne-Rhône-Alpes, Col du Granier (NE of Entremont-le-Vieux)	02/09/2021	Sochor M.	sex_fra_MS272-21	sex_fra3	sex_fra3
Ms280/21	Sex	Fra	R. ser. Glandulosi	733	47.7972	6.83658	France, Bourgogne-Franche-Comté, the Vosges, 1.1 km WSW of La Gentiane pass	03/09/2021	Sochor M.	sex_fra_MS280-21	sex_fra4	sex_fra4
MS282/21	Sex	Fra	R. ser. Glandulosi	850	47.8358	6.82735	France, Bourgogne-Franche-Comté, the Vosges, Saint-Maurice-sur-Moselle, 2.7 km S of the church	03/09/2021	Sochor M.	sex_fra_MS282-21	sex_fra5	sex_fra5
Ms283/21	Sex	Fra	R. ser. Glandulosi	544	47.8772	6.93402	France, Grand Est, Urbès, parking place at E512 W of the town	03/09/2021	Sochor M.	sex_fra_MS283-21	sex_fra6	sex_fra6
Bratčice	Sex	Her	R. ser. Glandulosi	360	49.843	15.4196	Czechia, dist. Havlíčkův Brod, Golčův Jeníkov, Bratčice	11/09/2020	Forejtová V.	sex_her_Bratcice	sex_her1	sex_her3
FS3/19	Sex	Her	R. ser. Glandulosi	365	51.0947	14.3503	Germany, Sachsen, Oberlausitz, S of Tautewalde	03/09/2019	Sander F.	sex_her_FS3-19	sex_her2	sex_her1
Lesonice 1	Sex	Her	R. ser. Glandulosi	370	48.9902	16.3154	Czechia, dist. Znojmo, Moravský Krumlov, Lesonice	03/10/2020	Forejtová V.	sex_her_Lesonice1	sex_her3	sex_her4
M+PL632/20 (CB/87543)	Sex	Her	R. ser. Glandulosi	631	48.5893	14.0542	Austria, Upper Austria, Hintenberg (Rohrbach distr.), ca 1.2 km ESE of chapel in village	15/08/2020	Lepší M., Lepší P.	sex_her_MPL632-20	sex_her4	sex_her5
M+PL842/21 (CB/88514)	Sex	Her	R. ser. Glandulosi	800	48.8451	13.6313	Germany, Herzogsreut (distr. Freyung-Grafenau), ca 1.2 km NW of St. Oswald church in village, edge of forest road	03/09/2021	Lepší M., Lepší P.	sex_her_MPL842-21	sex_her5	sex_her6
Ms08/21	Sex	Her	R. ser. Glandulosi	728	50.6319	15.762	Czechia, Krkonoše Mts., Jánské Lázně	05/03/2021	Sochor M.	sex_her_MS08-21	sex_her6	sex_her7
ms107/20	Sex	Her	R. ser. Glandulosi	495	50.1343	16.5714	Czechia, dist. Ústí nad Orlicí, Klášterec nad Orlicí, Zemská brána	01/08/2020	Sochor M.	sex_her_MS107-20	sex_her7	sex_her8
Ms133/21	Sex	Her	R. ser. Glandulosi	936	49.1922	13.1833	Czechia, Hamry (okr. Klatovy)	03/07/2021	Sochor M., Konečná M.	sex_her_MS133-21	sex_her8	sex_her9
Ms138/21	Sex	Her	R. ser. Glandulosi	623	50.2349	17.3309	Czechia, dist. Jeseník, Dolní Údolí	06/07/2021	Sochor M.	sex_her_MS138-21	sex_her9	sex_her10
Ms187/20	Sex	Her	R. ser. Glandulosi	468	49.8221	17.6418	Czechia, dist. Opava, Budišov nad Budišovkou	27/09/2020	Sochor M.	sex_her_MS187-20	sex_her10	sex_her11
MS199/20	Sex	Her	R. ser. Glandulosi	345	49.5592	17.075	Czechia, dist. Olomouc, Slatinice, Velký Kosíř	03/10/2020	Sochor M.	sex_her_MS199-20	sex_her11
Ms200/20	Sex	Her	R. ser. Glandulosi	432	50.6742	15.4494	Czechia, Krkonoše Mts., Vysoké nad Jizerou, Hradsko	24/10/2020	Sochor M.	sex_her_MS200-20	sex_her12	sex_her13
MS212/20	Sex	Her	R. ser. Glandulosi	465	49.3753	16.7278	Czechia, dist. Blansko, Moravský kras, Vilémovice	25/11/2020	Sochor M.	sex_her_MS212-20	sex_her13	sex_her14
ms39/19	Sex	Her	R. ser. Glandulosi	505	48.3049	15.0573	Austria, Niederösterreich, Prägarten, at the Puschacherteich camping place	15/08/2019	Sochor M.	sex_her_MS39-19	sex_her14	sex_her15
Ms402/21	Sex	Her	R. ser. Glandulosi	695	48.6302	14.5276	Czechia, dist. Český Krumlov, at the road Tichá - Cetviny	10/10/2021	Sochor M.	sex_her_MS402-21	sex_her15	sex_her16
ms41/19	Sex	Her	R. ser. Glandulosi	570	48.5587	15.1306	Austria, Niederösterreich, Roiten, right bank of Kamp, 280 m W of Hoher Stein	16/08/2019	Sochor M.	sex_her_MS41-19	sex_her16	sex_her17
Ms415/21	Sex	Her	R. ser. Glandulosi	658	48.7476	14.6249	Czechia, dist. Český Krumlov, at the road Klení - Benešov nad Černou	11/10/2021	Sochor M.	sex_her_MS415-21	sex_her17	sex_her18
Ms427/21	Sex	Her	R. ser. Glandulosi	484	49.0459	14.977	Czechia, dist. Jindřichův Hradec, Blatská Hájnice, S of Lásenice	12/10/2021	Sochor M.	sex_her_MS427-21	sex_her18
Ms428/21	Sex	Her	R. ser. Glandulosi	649	49.3491	15.0925	Czechia, Vysočina region, between Babín a Drahoňov	12/10/2021	Sochor M.	sex_her_MS428-21	sex_her19	sex_her20
Ms442/21	Sex	Her	R. ser. Glandulosi	329	49.898	18.0263	Czechia, dist. Opava, Mokré Lazce	16/10/2021	Sochor M.	sex_her_MS442-21	sex_her20
Ms450/21	Sex	Her	R. ser. Glandulosi	320	49.815	18.0465	Czechia, dist. Opava, Těškovice	17/10/2021	Sochor M.	sex_her_MS450-21	sex_her21
Ms47/21	Sex	Her	R. ser. Glandulosi	518	49.0508	15.3792	Czechia, dist. Jindřichův Hradec, Dolní Bolíkov	13/05/2021	Sochor M.	sex_her_MS47-21	sex_her22	sex_her23
Ms490/21	Sex	Her	R. ser. Glandulosi	646	49.6574	16.0933	Czechia, Žďárské vrchy Mts., Blatiny	30/10/2021	Sochor M.	sex_her_MS490-21	sex_her23	sex_her24
Ms497/21	Sex	Her	R. ser. Glandulosi	470	49.948	16.3214	Czechia, dist. Pardubice, Džbánov	31/10/2021	Sochor M.	sex_her_MS497-21	sex_her24	sex_her25
Ms509/21	Sex	Her	R. ser. Glandulosi	511	49.9893	16.8071	Czechia, dist. Šumperk, Jakubovice	31/10/2021	Sochor M.	sex_her_MS509-21	sex_her25
Ms510/21	Sex	Her	R. ser. Glandulosi	363	49.8591	17.2295	Czechia, dist. Bruntál, Těchanov	06/11/2021	Sochor M.	sex_her_MS510-21	sex_her26	sex_her27
Ms513/21	Sex	Her	R. ser. Glandulosi	517	49.2709	16.2797	Czechia, dist. Třebíč, Přibyslavice	13/11/2021	Sochor M.	sex_her_MS513-21	sex_her27	sex_her28
Ms525/21	Sex	Her	R. ser. Glandulosi	659	49.6322	15.3202	Czechia, dist. Třebíč, Rejčkov	14/11/2021	Sochor M.	sex_her_MS525-21	sex_her28	sex_her29
Ms527/21	Sex	Her	R. ser. Glandulosi	515	49.6191	15.6634	Czechia, dist. Havlíčkův Brod, Pohled	14/11/2021	Sochor M.	sex_her_MS527-21	sex_her29	sex_her30
Ms53/21	Sex	Her	R. ser. Glandulosi	763	48.6221	14.8088	Austria, Niederösterreich, Waldviertel, Bad Großpertholz	14/05/2021	Sochor M.	sex_her_MS53-21	sex_her30	sex_her31
Ms541/21	Sex	Her	R. ser. Glandulosi	258	50.0353	16.06	Czechia, dist. Pardubice, Vysoká u Holic	15/11/2021	Sochor M.	sex_her_MS541-21	sex_her31
Ms547/21	Sex	Her	R. ser. Glandulosi	346	50.1462	16.2862	Czechia, Rychnov nad Kněžnou	15/11/2021	Sochor M.	sex_her_MS547-21	sex_her32	sex_her33
Ms557/21	Sex	Her	R. ser. Glandulosi	486	50.1537	17.5563	Czechia, dist. Bruntál, Žáry	17/11/2021	Sochor M.	sex_her_MS557-21	sex_her33	sex_her34
Ms560/21	Sex	Her	R. ser. Glandulosi	640	50.103	17.1375	Czechia, dist. Šumperk, Kouty nad Desnou	17/11/2021	Sochor M.	sex_her_MS560-21	sex_her34	sex_her35
Strakonice (SHPL/3675)	Sex	Her	R. ser. Glandulosi	470	49.2485	13.9432	Czechia, Strakonice, along road (close to crossroad Strakonice-Modlešovice) ca 1.05 km NE of Velká kakada hill (564 m spot height)	30/09/2020	Lepší P.	sex_her_Strakonice	sex_her35	sex_her2
VYS12	Sex	Her	R. ser. Glandulosi	520	49.4012	15.5085	Czechia, Rantířov (dist. Jihlava)	21/08/2021	Hroneš M., Duchoslav M.	sex_her_VYS12	sex_her36	sex_her36
MS102/22	Sex	Hyr	R. ser. Glandulosi (green beneath)	1816	36.2961	52.1493	Iran, Mazandaran, Gazna Sara, 4 km WNW of the village	13/07/2022	Sochor M., Kasalkheh R.	hyr_hir_MS102-22	hyr4
MS130/22	Sex	Hyr	R. ser. Glandulosi (green beneath)	1265	36.6915	54.1026	Iran, Golestan, 11 km S of Kord Kuy	18/07/2022	Sochor M., Kasalkheh R.	hyr_hir_MS130-22	hyr5
MS131/22	Sex	Hyr	R. ser. Glandulosi (green beneath)	1268	36.6913	54.1025	Iran, Golestan, 11 km S of Kord Kuy	18/07/2022	Sochor M., Kasalkheh R.	hyr_hir_MS131-22	hyr6
MS132/22	Sex	Hyr	R. ser. Glandulosi (green beneath)	1183	36.6872	54.0947	Iran, Golestan, 12 km SSW of Kord Kuy	18/07/2022	Sochor M., Kasalkheh R.	hyr_hir_MS132-22	hyr7
MS134/22	Sex	Hyr	R. ser. Glandulosi (green beneath)	1240	36.8029	50.6275	Iran, Mazandaran, Siyasart (13 km S of Ramsar)	11/07/2022	Sochor M., Kasalkheh R.	hyr_hir_MS134-22	hyr8
MS61/22	Sex	Hyr	R. ser. Glandulosi?	1454	38.3991	48.5523	Iran, Ardabil, 3.5 km ENE of Arpatapa	07/07/2022	Sochor M., Kasalkheh R.	hyr_hir_MS61-22	hyr9
MS71/22	Sex	Hyr	R. ser. Glandulosi (green beneath)	381	38.1116	48.8262	Iran, Gilan, Haviq, 650 ESE of the waterfall	08/07/2022	Sochor M., Kasalkheh R.	hyr_hir_MS71-22	hyr10
MS73/22	Sex	Hyr	R. ser. Glandulosi (green beneath)	371	38.1106	48.827	Iran, Gilan, Haviq, 750 ESE of the waterfall	08/07/2022	Sochor M., Kasalkheh R.	hyr_hir_MS73-22	hyr11
MS74/22	Sex	Hyr	R. ser. Glandulosi (tomentose)	185	37.6962	48.872	Iran, Gilan, 8 km WSW of Asalem	08/07/2022	Sochor M., Kasalkheh R.	hyr_cau_MS74-22	hyr1
MS76/22	Sex	Hyr	R. ser. Glandulosi (green beneath)	427	37.6828	48.8273	Iran, Gilan, 12 km WSW of Asalem	08/07/2022	Sochor M., Kasalkheh R.	hyr_hir_MS76-22	hyr12
MS77/22	Sex	Hyr	R. ser. Glandulosi (green beneath)	607	37.6793	48.8019	Iran, Gilan, 14 km WSW of Asalem	08/07/2022	Sochor M., Kasalkheh R.	hyr_hir_MS77-22	hyr13
MS78/22	Sex	Hyr	R. ser. Glandulosi (tomentose)	861	37.6767	48.8114	Iran, Gilan, 14 km WSW of Asalem	08/07/2022	Sochor M., Kasalkheh R.	hyr_cau_MS78-22	hyr2
MS79/22	Sex	Hyr	R. ser. Glandulosi (green beneath)	861	37.6767	48.8114	Iran, Gilan, 14 km WSW of Asalem	08/07/2022	Sochor M., Kasalkheh R.	hyr_hir_MS79-22	hyr14
MS80/22	Sex	Hyr	R. ser. Glandulosi (green beneath)	1522	37.6269	48.8116	Iran, Gilan, 16 km SW of Asalem	08/07/2022	Sochor M., Kasalkheh R.	hyr_hir_MS80-22	hyr15
MS82/22	Sex	Hyr	R. ser. Glandulosi (green beneath)	619	36.9759	49.3092	Iran, Gilan, forest S of Emamzadeh Ebrahim	09/07/2022	Sochor M., Kasalkheh R.	hyr_hir_MS82-22	hyr16
MS83/22	Sex	Hyr	R. ser. Glandulosi (green beneath)	617	36.9755	49.3096	Iran, Gilan, forest S of Emamzadeh Ebrahim	09/07/2022	Sochor M., Kasalkheh R.	hyr_hir_MS83-22	hyr17
MS84/22	Sex	Hyr	R. ser. Glandulosi (green beneath)	481	37.0111	49.864	Iran, Gilan, 16 km S of Siahkal	10/07/2022	Sochor M., Kasalkheh R.	hyr_hir_MS84-22	hyr18
MS85/22	Sex	Hyr	R. ser. Glandulosi (green beneath)	1032	36.97	49.8532	Iran, Gilan, 20 km S of Siahkal	10/07/2022	Sochor M., Kasalkheh R.	hyr_hir_MS85-22	hyr19
MS86/22	Sex	Hyr	R. ser. Glandulosi (green beneath)	1582	36.9405	49.8957	Iran, Gilan, 6 km N of Deylaman	10/07/2022	Sochor M., Kasalkheh R.	hyr_hir_MS86-22	hyr20
MS87/22	Sex	Hyr	R. ser. Glandulosi (green beneath)	1495	36.9411	49.8952	Iran, Gilan, 6 km N of Deylaman	10/07/2022	Sochor M., Kasalkheh R.	hyr_hir_MS87-22	hyr21
MS91/22	Sex	Hyr	R. ser. Glandulosi (green beneath)	858	36.821	50.6562	Iran, Mazandaran, Dalkhani Forest, 2 km NE of Anbardar	11/07/2022	Sochor M., Kasalkheh R.	hyr_hir_MS91-22	hyr22
MS92/22	Sex	Hyr	R. ser. Glandulosi (green beneath)	811	36.8211	50.6559	Iran, Mazandaran, Dalkhani Forest, 2 km NE of Anbardar	11/07/2022	Sochor M., Kasalkheh R.	hyr_hir_MS92-22	hyr23
MS94/22	Sex	Hyr	R. ser. Glandulosi (green beneath)	733	36.5952	51.1438	Iran, Mazandaran, 4.5 km SW of Dara Sara	11/07/2022	Sochor M., Kasalkheh R.	hyr_hir_MS94-22	hyr24
R2=A36	Sex	Hyr	R. ser. Glandulosi (green beneath)	590	37.6764	48.8111	Iran, Gilan, Asalem to Khalkhal	2021	Kasalkheh R.	hyr_hir_a36	hyr3
Csehbánya 1	Sex	Pan	R. ser. Glandulosi	390	47.1685	17.6853	Hungary, Csehbánya, 0,4 km SW of the village, forest fringes	17/07/2018	Király G.	sex_pan_Csehbanya1	sex_pan1	sex_pan1
Farkasgyepu 1	Sex	Pan	R. ser. Glandulosi	400	47.1885	17.6435	Hungary, Kislőd, 1,6 km S from Farkasgyepű, young forests at the road no. 83	17/07/2018	Király G.	sex_pan_Farkasgyepu1	sex_pan2	sex_pan2
Gerecse 91	Sex	Pan	R. ser. Glandulosi		ca 47.68	ca 18.49	Hungary, Gerecse	2019	Barina Z.	sex_pan_Gerecse91	sex_pan3	sex_pan3
Kőszeg 3	Sex	Pan	R. ser. Glandulosi	600	47.3527	16.4735	Hungary, Velem, 0,4 km NW of St Vid Church, forest fringes	29/08/2018	Király G.	sex_pan_Koszeg3	sex_pan4	sex_pan4
Mecsek 4	Sex	Pan	R. ser. Glandulosi	470	46.1295	18.229	Hungary, Pécs, 1,9 km SW of Árpádtető settlement, forest fringes along "Melegmányi út" road	30/08/2018	Király G.	sex_pan_Mecsek4	sex_pan5	sex_pan5
Ms149/21	Sex	Pan	R. ser. Glandulosi	452	45.1506	19.8297	Serbia, Fruška Gora, parking place in the Iriški Venac pass	05/08/2021	Sochor M.	sex_pan_ms149-21	sex_pan6	sex_pan6
Ms153/21	Sex	Pan	R. ser. Glandulosi	244	45.1734	19.9037	Serbia, Fruška Gora, Sremski Karlovci, 700 m W of the Mountain Hut Stražilovo	05/08/2021	Sochor M.	sex_pan_MS153-21	sex_pan7	sex_pan7
Söchau 1 (Graz8 ind1)	Sex	Pan	R. ser. Glandulosi	320	47.0554	16.0115	Austria, Styria, Maierhofen, 0,5 km S of the village, "Hochgrabenweg", forest fringes	21/07/2018	Király G.	sex_pan_Sochau1	sex_pan8	sex_pan8
Sopron 1	Sex	Pan	R. ser. Glandulosi	450	47.6584	16.4778	Hungary, Sopron, 0,5 km NE of Óhermes settlement, beech forests	09/08/2018	Király G.	sex_pan_Sopron1	sex_pan9	sex_pan9
Zselic 1	Sex	Pan	R. ser. Glandulosi	290	46.2544	17.8019	Hungary, Bőszénfa, 4,5 km NW from the village, Ropoly forest reserve, beech forest	30/08/2018	Király G.	sex_pan_Zselic1	sex_pan10	sex_pan10
Ms452/21	Sex	Pyr	R. ser. Glandulosi	1134	41.7687	2.4646	Spain, Catalonia, beech forest at the road just W of Pantá de Santa Fe	23/10/2021	Sochor M., Duchoslav M.	sex_pyr_MS452-21	sex_pyr1	sex_pyr1
Ms455/21	Sex	Pyr	R. ser. Glandulosi/Pallidi	1139	41.7688	2.46461	Spain, Catalonia, beech forest clearing at the road just W of Pantá de Santa Fe	23/10/2021	Sochor M., Duchoslav M.	sex_pyr_MS455-21pal	sex_pyr2	sex_pyr2
Ms456/21	Sex	Pyr	R. ser. Glandulosi	1109	41.7753	2.46191	Spain, Catalonia, Santa Fe de Montseny, left bank of Riera de Passavets near the large parking place	23/10/2021	Sochor M., Duchoslav M.	sex_pyr_MS456-21	sex_pyr3
Ms459/21	Sex	Pyr	R. ser. Glandulosi (?)	1148	41.7737	2.46615	Spain, Catalonia, Santa Fe de Montseny, left bank of Riera de Passavets E of Hostal Santa Fe	23/10/2021	Sochor M., Duchoslav M.	sex_pyr_MS459-21	sex_pyr4	sex_pyr4
Ms460/21	Sex	Pyr	R. ser. Glandulosi (?)	658	42.079	2.47466	Spain, Catalonia, Sant Feliu de Pallerols, 300 m SW of Coll d'Uria	23/10/2021	Sochor M., Duchoslav M.	sex_pyr_MS460-21	sex_pyr5	sex_pyr5
Ms461/21	Sex	Pyr	R. ser. Glandulosi	1045	42.0627	2.49524	Spain, Catalonia, Sant Feliu de Pallerols, just SW of Santuari de la Salut	23/10/2021	Sochor M., Duchoslav M.	sex_pyr_MS461-21	sex_pyr6	sex_pyr6
Ms463/21	Sex	Pyr	R. ser. Glandulosi	1078	42.1955	2.34512	Spain, Catalonia, 200 m SW of Coll de Canes E of Vallfogona de Ripollès	23/10/2021	Sochor M., Duchoslav M.	sex_pyr_MS463-21	sex_pyr7	sex_pyr7
Ms464/22	Sex	Pyr	R. ser. Glandulosi	1139	42.1956	2.34465	Spain, Catalonia, 200 m SW of Coll de Canes E of Vallfogona de Ripollès	23/10/2021	Sochor M., Duchoslav M.	sex_pyr_MS464-22	sex_pyr8	sex_pyr8
Ms467/21	Sex	Pyr	R. ser. Glandulosi	1445	42.6947	0.917353	Spain, Catalonia, Tredós, 130 m NE of the dam of Barratge d'Aiguamòg	24/10/2021	Sochor M., Duchoslav M.	sex_pyr_MS467-21	sex_pyr9	sex_pyr9
Ms469/21	Sex	Pyr	R. ser. Glandulosi	1380	42.6828	0.708422	Spain, Catalonia, Artiga de Lin (SW of Vielha), 570 m NNE of the refugio	24/10/2021	Sochor M., Duchoslav M.	sex_pyr_MS469-21	sex_pyr10	sex_pyr10
Ms472/21	Sex	Pyr	R. ser. Glandulosi	1449	42.6808	0.705339	Spain, Catalonia, Artiga de Lin (SW of Vielha), 260 m N of the refugio	24/10/2021	Sochor M., Duchoslav M.	sex_pyr_MS472-21	sex_pyr11	sex_pyr11
Ms475/21	Sex	Pyr	R. ser. Glandulosi	987	42.7193	0.791102	Spain, Catalonia, Vielha, 670 SSW of Vilac	24/10/2021	Sochor M., Duchoslav M.	sex_pyr_MS475-21	sex_pyr12	sex_pyr12
Ms476/21	Sex	Pyr	R. ser. Glandulosi	1080	42.8171	0.807528	Spain, Catalonia, Canejan, 150 m SE of Refugi forestau dera Honeria,	25/10/2021	Sochor M., Duchoslav M.	sex_pyr_MS476-21	sex_pyr13
Ms480/21	Sex	Pyr	R. ser. Glandulosi	1168	42.8165	0.814601	Spain, Catalonia, Canejan, 690 m ESE of Refugi forestau dera Honeria,	25/10/2021	Sochor M., Duchoslav M.	sex_pyr_MS480-21	sex_pyr14
Ms483/21	Sex	Pyr	R. ser. Glandulosi (?)	783	42.8277	0.753865	Spain, Catalonia, Canejan, 1.7 km SE of the village	25/10/2021	Sochor M., Duchoslav M.	sex_pyr_MS483-21	sex_pyr15	sex_pyr15
Ms484/21	Sex	Pyr	R. ser. Glandulosi	1382	42.6745	0.768997	Spain, Catalonia, Vielha, 900 m NW of the northern end of Túnel de Vielha "Juan Carlos I"	25/10/2021	Sochor M., Duchoslav M.	sex_pyr_MS484-21	sex_pyr16
Ms485/21	Sex	Pyr	R. ser. Glandulosi	1464	42.5978	0.763897	Spain, Catalonia/Aragon, just above the bank of Pantá de Baserca (left bank)	25/10/2021	Sochor M., Duchoslav M.	sex_pyr_MS485-21	sex_pyr17	sex_pyr17
Ms333/21	Sex	SEC	R. ser. Glandulosi	249	48.3763	25.3832	Ukraine, Cherniveska Oblast, Banyliv, easternmost junction of the main road to Vashkivtsi	16/09/2021	Sochor M.	sex_sec_MS333-21	sex_sec1	sex_sec1
Ms334/21	Sex	SEC	R. ser. Glandulosi	427	48.226	25.1705	Ukraine, Cherniveska Oblast, Vyzhnicia-Vyzhenka, just above the church	16/09/2021	Sochor M.	sex_sec_MS334-21	sex_sec2	sex_sec2
Ms335/21A	Sex	SEC	R. ser. Glandulosi	465	48.2039	25.2921	Ukraine, Cherniveska Oblast, Chereshenka, 600 m SE of the Soloniec bridge	17/09/2021	Sochor M.	sex_sec_MS335-21A	sex_sec3	sex_sec3
Ms335/21B	Sex	SEC	R. ser. Glandulosi	465	48.2039	25.2921	Ukraine, Cherniveska Oblast, Chereshenka, 600 m SE of the Soloniec bridge	17/09/2021	Sochor M.	sex_sec_MS335-21B	sex_sec4	sex_sec4
Ms337/21	Sex	SEC	R. ser. Glandulosi	439	48.0993	25.6541	Ukraine, Cherniveska Oblast, Budenets, N margin of the town at the main road	17/09/2021	Sochor M.	sex_sec_MS337-21	sex_sec5	sex_sec5
Ms338/21	Sex	SEC	R. ser. Glandulosi	355	48.0948	25.8573	Ukraine, Cherniveska Oblast, Karapchiv, 1.1 km E of the railway stop	17/09/2021	Sochor M.	sex_sec_MS338-21	sex_sec6	sex_sec6
Ms345/21	Sex	SEC	R. ser. Glandulosi	475	46.941	26.3716	Romania, Judeţul Neamț, Piatra Neamt, 900 m NNE of the main square	18/09/2021	Sochor M.	sex_sec_MS345-21	sex_sec7	sex_sec7
Ms346/21	Sex	SEC	R. ser. Glandulosi	452	46.9393	26.3719	Romania, Judeţul Neamț, Piatra Neamt, 900 m NNE of the main square	18/09/2021	Sochor M.	sex_sec_MS346-21	sex_sec8	sex_sec8
Ms347/21	Sex	SEC	R. ser. Glandulosi	392	46.6886	26.5092	Romania, Judeţul Harghita, in the middle between Tazlău and Frumoasa	18/09/2021	Sochor M.	sex_sec_MS347-21	sex_sec9	sex_sec9
Ms348/21	Sex	SEC	R. ser. Glandulosi	264	46.2769	26.5806	Romania, Judeţul Bacău, Târgu Ocna, 1 km NW of the Magura Monument	18/09/2021	Sochor M.	sex_sec_MS348-21	sex_sec10	sex_sec10
Ms351/21	Sex	SEC	R. ser. Glandulosi	888	46.0489	26.3683	Romania, Judeţul Bacău, 1.5 km SSE of Pass Oituz	19/09/2021	Sochor M.	sex_sec_MS351-21	sex_sec11	sex_sec11
Ms352/21	Sex	SEC	R. ser. Glandulosi	599	45.6981	25.8616	Romania, Judeţul Brașov, Teliu, in a gorge 750 m NE of the railway station	19/09/2021	Sochor M.	sex_sec_MS352-21	sex_sec12	sex_sec12
Ms354/21	Sex	SEC	R. ser. Glandulosi	756	45.5777	25.7604	Romania, Judeţul Brașov, just SW of the Lacul Tarlung dam	19/09/2021	Sochor M.	sex_sec_MS354-21	sex_sec13	sex_sec13
MS355/21	Sex	SEC	R. ser. Glandulosi	907	45.5235	25.5695	Romania, Judeţul Brașov, Timisu de Sus, right bank of the Vlădeț River above Hotel Hart W of the town	19/09/2021	Sochor M.	sex_sec_MS355-21	sex_sec14	sex_sec14
Ms356/21	Sex	SEC	R. ser. Glandulosi	1197	45.4884	25.5117	Romania, Judeţul Brașov, Pârâul Rece, 300 m SSW of the Forbanul Peak	19/09/2021	Sochor M.	sex_sec_MS356-21	sex_sec15	sex_sec15
Ms357/21	Sex	SEC	R. ser. Glandulosi	1078	45.4587	25.2883	Romania, Judeţul Brașov, Drumul Carului, 500 m SSW of the church	20/09/2021	Sochor M.	sex_sec_MS357-21	sex_sec16	sex_sec16
Ms358/21	Sex	SEC	R. ser. Glandulosi	707	45.2387	24.8661	Romania, Judeţul Argeș, Slănic, 1.6 km SSW of the monastery	20/09/2021	Sochor M.	sex_sec_MS358-21	sex_sec17
Ms360/21	Sex	SEC	R. ser. Glandulosi	301	45.0584	24.4321	Romania, Judeţul Vâlcea, Aldești, 1.1 km SSW of the church	20/09/2021	Sochor M.	sex_sec_MS360-21	sex_sec18	sex_sec18
Ms361/21	Sex	SEC	R. ser. Glandulosi	314	45.3036	24.2841	Romania, Judeţul Vâlcea, Călimănești, the Olt Canyon, E of the Lotrisor waterfall at the DN7 road	20/09/2021	Sochor M.	sex_sec_MS361-21	sex_sec19	sex_sec19
Ms362/21	Sex	SEC	R. ser. Glandulosi	303	45.3116	24.2699	Romania, Judeţul Vâlcea, Călimănești, the Olt Canyon, 1.4 NE of the Lotrisor waterfall at the DN7 road	20/09/2021	Sochor M.	sex_sec_MS362-21	sex_sec20	sex_sec20
Ms363/21	Sex	SEC	R. ser. Glandulosi	380	45.5603	24.2604	Romania, Judeţul Sibiu, Lazaret, junction of DN7 and the road to Lotrioara	20/09/2021	Sochor M.	sex_sec_MS363-21	sex_sec21	sex_sec21
Ms364/21	Sex	SEC	R. ser. Glandulosi	609	45.7602	23.8944	Romania, Judeţul Sibiu, Sibiel, 1.6 WSW of the church	21/09/2021	Sochor M.	sex_sec_MS364-21	sex_sec22	sex_sec22
Ms365/21	Sex	SEC	R. ser. Glandulosi	583	45.7605	23.8981	Romania, Judeţul Sibiu, Sibiel, 1.3 WSW of the church	21/09/2021	Sochor M.	sex_sec_MS365-21	sex_sec23
Ms367/21	Sex	SEC	R. ser. Glandulosi/Pallidi	384	45.8518	23.6001	Romania, Judeţul Alba, Căpâlna, 600 m NNW of the church	21/09/2021	Sochor M.	sex_sec_MS367-21	sex_sec24	sex_sec24
Ms368/21	Sex	SEC	R. ser. Glandulosi	211	45.9589	22.8441	Romania, Judeţul Hunedoara, forest fragment at the E79 just S of the village	21/09/2021	Sochor M.	sex_sec_MS368-21	sex_sec25	sex_sec25
Ms370/21	Sex	SEC	R. ser. Glandulosi	565	46.3833	22.5538	Romania, Judeţul Bihor, Groși, 1.7 km SSW of the Dealu Mare peak	21/09/2021	Sochor M.	sex_sec_MS370-21	sex_sec26	sex_sec26
Ms371/21	Sex	SEC	R. ser. Glandulosi	221	46.6812	22.3491	Romania, Judeţul Bihor, Beiuș, in midway to Delani	21/09/2021	Sochor M.	sex_sec_MS371-21	sex_sec27	sex_sec27
Ms372/21	Sex	SEC	R. ser. Glandulosi/Pallidi	267	46.9118	22.1122	Romania, Judeţul Bihor, Drăgești, 1.8 km NW of the church	21/09/2021	Sochor M.	sex_sec_MS372-21	sex_sec28	sex_sec28
MS46/12A	Sex	SEC	R. ser. Glandulosi	1137	48.2354	24.1888	Ukrajina, Svidovecká polonina, Údolí Kosivky, 19 km S od Rachiva	23/07/2012	Sochor M.	sex_sec_MS46-12A	sex_sec29	sex_sec29
MS47/12A	Sex	SEC	R. ser. Glandulosi	885	48.2193	24.4025	Ukrajina, 5.5 km JV od obce Jasiňa, údolí Lopušanky	24/07/2012	Sochor M.	sex_sec_MS47-12A	sex_sec30
MS48/12A	Sex	SEC	R. ser. Glandulosi	800	48.0991	24.3985	Ukraine, Zakarpatska Oblast, Bogdan	29/07/2012	Sochor M.	sex_sec_ms48-12	sex_sec31	sex_sec31
ZŠ-Gla-Rum	Sex	SEC	R. ser. Glandulosi	1100	46.5672	22.7025	Romania, Vlădeasa cetatile ponorulu, focul viu	2012	Špíšek Z.	sex_sec_zs_rum	sex_sec32	sex_sec32
Fatra	Sex	WCa	R. ser. Glandulosi	640	48.8555	18.8983	Slovakia, Háj (distr. Turčianske Teplice): Temny kút forest SE of village	05/09/2020	Hroneš M.	sex_wca_Fatra	sex_wca1	sex_wca1
GK-SK1	Sex	WCa	R. ser. Glandulosi	700	48.3831	19.1847	Slovakia, dist. Krupina, Senohrad, 2,4 km N of the village, along the road to Pliešovce	20/08/2019	Király G., Kučera J., Eliáš P. jun.	sex_wca_GK-SK1	sex_wca3	sex_wca2
GK-SK11	Sex	WCa	R. ser. Glandulosi	460	48.71	20.7994	Slovakia, Štós, 0,3 km N of the village, along the road nr. 548	21/08/2019	Király G., Kučera J., Eliáš P. jun.	sex_wca_GK-SK11	sex_wca2	sex_wca3
GK-SK20	Sex	WCa	R. ser. Glandulosi	420	48.8414	21.9928	Slovakia, Vinné, forest fringes 2,2 N of the lake, in the military area	21/08/2019	Király G., Kučera J., Eliáš P. jun.	sex_wca_GK-SK20	sex_wca4	sex_wca4
GK-SK29	Sex	WCa	R. ser. Glandulosi	485	48.9543	21.3786	Slovakia, Kokošovce, 2,0 km E of the village, along the road to Zlatá Baňa	22/08/2019	Király G., Kučera J., Eliáš P. jun.	sex_wca_GK-SK29	sex_wca5	sex_wca5
GK-SK7	Sex	WCa	R. ser. Glandulosi	520	48.5791	19.9972	Slovakia, Hnúšťa, 2,9 km E of the village, along the road to Ratková	20/08/2019	Király G., Kučera J., Eliáš P. jun.	sex_wca_GK-SK7	sex_wca6	sex_wca6
MK1/21	Sex	WCa	R. ser. Glandulosi	621	49.1647	18.1102	Okr. Vsetín, Střelná	19/07/2021	Konečná M.	sex_wca_MK1-21	sex_wca8	sex_wca7
MK10/21	Sex	WCa	R. ser. Glandulosi	576	49.4434	18.4624	Czechia, dist. Frýdek Místek, Bílá	10/09/2021	Konečná M.	sex_wca_MK10-21	sex_wca7	sex_wca8
MK15/21	Sex	WCa	R. ser. Glandulosi	856	49.2935	18.2154	Czechia, dist. Vsetín, Nový Hrozenkov	11/09/2021	Konečná M.	sex_wca_MK15-21	sex_wca9	sex_wca9
MK5/21	Sex	WCa	R. ser. Glandulosi	808	49.6706	18.8096	Czechia, dist. Frýdek Místek, Nýdek	28/07/2021	Konečná M.	sex_wca_MK5-21	sex_wca10	sex_wca10
Ms118/21	Sex	WCa	R. ser. Glandulosi	730	49.5441	18.6613	Czechia, Slezské Beskydy Mts., Dolní Lomná	05/06/2021	Sochor M.	sex_wca_MS118-21	sex_wca11	sex_wca11
MS143/20	Sex	WCa	R. ser. Glandulosi	483	49.8185	19.1132	Poland, Silesia, E of Bialsko-Biala, Lipnik, Polna Street, deciduous forest	08/09/2020	Sochor M.	sex_wca_MS143-20	sex_wca12	sex_wca12
MS144/20	Sex	WCa	R. ser. Glandulosi	566	49.7781	19.3938	Poland, Malopolska, Rzyky SSE of Andrychów, 500 m SSE of the Praciaki settlement	08/09/2020	Sochor M.	sex_wca_MS144-20	sex_wca13	sex_wca13
MS146/20	Sex	WCa	R. ser. Glandulosi	829	49.5816	20.2497	Poland, Malopolska, Kamienica, 130 m S of the Mala Polana Pass, 4.5 km SW of Szczawa	09/09/2020	Sochor M.	sex_wca_MS146-20	sex_wca14	sex_wca14
MS150/20	Sex	WCa	R. ser. Glandulosi	358	49.6249	21.093	Poland, Malopolska, Szymbark-Miastko, 150 m N of cemetery	10/09/2020	Sochor M.	sex_wca_MS150-20	sex_wca15	sex_wca15
MS152/20	Sex	WCa	R. ser. Glandulosi	385	49.5064	21.5132	Poland, Podkarpackie Voivodeship, Krempna, 1 km SE of the village centre, river bank with R. caesius, Reynoutria, Salix euxina	10/09/2020	Sochor M.	sex_wca_MS152-20	sex_wca16	sex_wca16
MS153/20	Sex	WCa	R. ser. Glandulosi	549	49.3867	21.876	Poland, Podkarpackie Voivodeship, Jasiołka river valley, 750 m SSE of Wola wyżna	11/09/2020	Sochor M.	sex_wca_MS153-20	sex_wca17	sex_wca17
MS156/20	Sex	WCa	R. ser. Glandulosi	624	49.2036	22.3449	Poland, Podkarpackie Voivodeship, Cisna, 530 WSW of the Mochnaczka Mt. top	12/09/2020	Sochor M.	sex_wca_MS156-20	sex_wca18	sex_wca18
MS157/20	Sex	WCa	R. ser. Glandulosi	769	49.1432	22.566	Poland, Podkarpackie Voivodeship, Lutowiska-Brzegy Górne, 240 m NW of the central parking place	13/09/2020	Sochor M.	sex_wca_MS157-20	sex_wca19	sex_wca19
MS162/20	Sex	WCa	R. ser. Glandulosi	348	49.5288	22.331	Poland, Podkarpackie Voivodeship, Sobień (N of Lesko), 250 m NNE of the castle ruin	15/09/2020	Sochor M.	sex_wca_MS162-20	sex_wca20	sex_wca20
MS164/20	Sex	WCa	R. ser. Glandulosi	301	49.7923	22.658	Poland, Podkarpackie Voivodeship, Krasiczyn, on the ridge 1.8 km NNE of the town centre	15/09/2020	Sochor M.	sex_wca_MS164-20	sex_wca21
Ms315/21	Sex	WCa	R. ser. Glandulosi	201	50.1263	21.9703	Poland, województwo Podkarpackie, Głogów Małopolski, tourist rest area S of the town at the Rzeszowska Street	14/09/2021	Sochor M.	sex_wca_MS315-21	sex_wca22	sex_wca22
MS52/22	Sex	WCa	R. ser. Glandulosi	671	48.8589	17.6472	Czechia, Bílé Karpaty, Velká Javořina	05/2022	Sochor M.	sex_wca_MS52-22	sex_wca23
PE1/1	Sex	WCa	R. ser. Glandulosi	410	48.6812	17.547	Slovakia, Malé Karpaty Mts, Bradlo hill, 0,9 km NE of Brezová pod Bradlom, forest fringes along a small forest road, 7371.1	2018	Eliáš P.	sex_wca_PE1-1	sex_wca24	sex_wca24
PE2/1	Sex	WCa	R. ser. Glandulosi	295	48.5398	18.8254	Slovakia, Štiavnické vrchy Mts, Hliník nad Hronom, 2 km E of the village, alder forest along the road to Sklené Teplice, 7478.4	2018	Eliáš P.	sex_wca_PE2-1	sex_wca25	sex_wca25
PE3/4	Sex	WCa	R. ser. Glandulosi	549	48.6618	20.4254	Slovakia, Slovenský kras Karst, Rožňavské Bystré, 0,8 km SW of the village (Gerlaské skaly), young forests, 7388.2	2018	Eliáš P.	sex_wca_PE3-4	sex_wca26	sex_wca26
PE4/3	Sex	WCa	R. ser. Glandulosi	1050	49.4114	18.9414	Slovakia, Západné Beskydy Mts.,Oščadnica, Veľká Rača hill, forest fringes around touristic path to the hill, 6579.4	2018	Eliáš P.	sex_wca_PE4-3	sex_wca27	sex_wca27
Piwniczna-Zdrój 1a	Sex	WCa	R. ser. Glandulosi	480	49.4365	20.7219	Polsko, Piwniczna-Zdrój, 650 m JV od kostela Narození Panny Marie, 170 m SSZ od vrcholu Maly Kicarz	25/08/2020	Forejtová V.	sex_wca_Piw-Zd1a	sex_wca28	sex_wca28
R151/19	Sex	WCa	R. ser. Glandulosi	490	49.1714	17.6933	Czechia, dist. Zlín, Horní Paseky	28/08/2019	Trávníček B.	sex_wca_R151-19	sex_wca29	sex_wca29
Zemplén 1	Sex	WCa	R. ser. Glandulosi	220	48.4308	21.4596	Hungary, Nagyhuta, 2,5 km W of the village, Komlósi-völgy, forest fringes	28/07/2018	Király G.	sex_wca_Zemplen1	sex_wca30	sex_wca30
F10-cae	outgroup	caesius	R. caesius	80	49.9566	2.22986	France, departement Somme, Vaux-en-Amiénois	2012	Trávníček B., Sochor M.	cae_F10-cae	cae1
MS102/18	outgroup	caesius	R. caesius	210	49.5846	17.2742	Czechia, Olomouc	2018	Sochor M.	cae_MS102-18	cae2
MS116/22	outgroup	caesius	R. caesius	654	37.3696	55.9088	Iran, Golestan, 11.5 km ESE of Tangrah	16/07/2022	Sochor M., Kasalkheh R.	cae_MS116-22	cae3											F	12
Ms195/21	outgroup	caesius	R. caesius	686	41.6222	20.6069	North Macedonia, Mavrovo region, 250 m NW of the Bigorski Manastir of St. Jovan	14/08/2021	Sochor M.	cae_ms195-21	cae4
MS29/13-1	outgroup	caesius	R. caesius	1150	44.2593	6.922	France, Alpes-Maritimes, Saint Étienne de Tinée	2013	Sochor M.	cae_MS29-13-1	cae5
Ms488/21	outgroup	caesius	R. caesius	1256	42.3703	0.808338	Spain, Catalonia, Viu de Llevata (SE of el Pont de Suert), 0.3 km W of the village	25/10/2021	Sochor M.	cae_MS488-21	cae6
MS53/12	outgroup	caesius	R. caesius	140	48.3158	23.0431	Ukraine, Irshava	30/07/2012	Sochor M.	cae_MS53-12	cae7
MS56/17	outgroup	caesius	R. caesius	1066	41.8007	43.4863	Georgia, Samtskhe-Javakheti, Tsaghveri, 0.3 km NNE of the town centre, at a stream in the town	09/2017	Sochor M.	cae_MS56-17	cae8
MS58/22	outgroup	caesius	R. caesius	1426	38.8617	46.9107	Iran, East Azerbaijan, N of Mikandi at the main road from Kaleybar	06/07/2022	Sochor M., Kasalkheh R.	cae_MS58-22	cae9
MS6/12	outgroup	caesius	R. caesius	113	51.8264	11.2908	Germany, Sachsen-Anhalt, Gatersleben	03/06/2012	Sochor M.	cae_MS6-12	cae10
MS63/12	outgroup	caesius	R. caesius	184	43.3226	21.8265	Serbia, Niš, Ranžirna	07/08/2012	Sochor M.	cae_MS63-12	cae11
MS82/12	outgroup	caesius	R. caesius	1154	42.2023	20.9891	Kosovo, Jazhincë	08/08/2012	Sochor M.	cae_MS82-12	cae12
MS82/17	outgroup	caesius	R. caesius	559	41.8422	46.283	Georgia, Kakheti, Lagodekhi	09/2017	Sochor M.	cae_MS82-17	cae13
MS89/22	outgroup	caesius	R. caesius	39	36.8476	50.7255	Iran, Mazandaran, Tallar Sar-e Sharqi	11/07/2022	Sochor M., Kasalkheh R.	cae_MS89-22	cae14
MS98/22	outgroup	caesius	R. caesius	120	36.4829	52.1117	Iran, Mazandaran, Chamestan, W part of the town	12/07/2022	Sochor M., Kasalkheh R.	cae_MS98-22	cae15
MS10/19	outgroup	canescens	R. canescens	280	49.5344	17.0639	Czechia, dist. Prostějov, Stařechovice	17/03/2019	Sochor M.	can_MS10-19	can1
MS112/12	outgroup	canescens	R. canescens	635	44.7524	15.3747	Croatia, between Ramljani and Krš	10/08/2012	Sochor M.	can_MS112-12	can2
MS130/19	outgroup	canescens	R. canescens	605	47.9907	16.1607	Austria, Niederösterreich, Bad Vöslau	08/12/2019	Sochor M.	can_MS130-19	can3
MS163/21	outgroup	canescens	R. canescens	1268	42.2688	23.283	Bulgaria, Separeva Banya, 1.1 km NW of the Panichishte Lake	08/08/2021	Sochor M.	can_ms163-21	can4
Ms176/21	outgroup	canescens	R. canescens	1535	41.2556	23.5878	Greece, mountains N of Serres, 80 m WNW of Oreibatiko Kataphygio	10/08/2021	Sochor M.	can_MS176-21	can5
MS19/13	outgroup	canescens	R. canescens	20	43.475	6.9275	France, departement Var, Saint-Raphaël	2013	Sochor M.	can_MS19-13	can6
MS229/21	outgroup	canescens	R. canescens	339	44.3472	17.9056	Bosnia and Herzegovina, between Bistrica and Nemila (N of Zenica), around water spring 1.2 km W of the Bistričak railway stop	22/08/2021	Sochor M.	can_MS229-21	can7
ms24/22	outgroup	canescens	R. canescens	1086	40.5265	15.7355	Italy, Basilicata, Tito, 3 km SE of Serra la Croce	19/03/2022	Sochor M.	can_MS24-22	can9
Ms242/21	outgroup	canescens	R. canescens	941	44.0728	11.497	Italy, Tuscany, along SP477 SW of Palazzuolo sul Senio, 0.6 km NE of Monte Carzolano	29/08/2021	Sochor M.	can_MS242-21	can8
MS32/19	outgroup	canescens	R. canescens	280	48.3008	15.421	Austria, Niederösterreich, Aggsbach-Dorf, 800 m NNW the Kartause Aggsbach	14/08/2019	Sochor M.	can_MS32-19	can10
MS39/22	outgroup	canescens	R. canescens	1243	37.8382	15.0478	Italy, Sicily, the Etna, 1.3 km E of Monte Pomiciaro	23/03/2022	Sochor M.	can_MS39-22	can11
MS53/17	outgroup	canescens	R. canescens	1214	41.8161	43.4969	Georgia, Samtskhe-Javakheti, Tsaghveri, 2.1 km NNE of the town centre, at a forest road	09/2017	Sochor M.	can_MS53-17	can12
MS55/13	outgroup	canescens	R. canescens	1795	41.8356	43.2647	Georgia, Borjomi	2013	Sochor M.	can_MS55-13	can13
MS59/17	outgroup	canescens	R. canescens	1109	41.7948	43.5368	Georgia, Samtskhe-Javakheti, Kimotesubani, 2 km ESE of the village, on a roadside	09/2017	Sochor M.	can_MS59-17	can14
RO-4	outgroup	canescens	R. canescens	350	44.7031	21.7288	Romania, Sfânta Elena	01/06/2014	Vašut R.J.	can_RO4	can15
MS100/22	outgroup	dolichocarpus	R. dolichocarpus	1106	36.3143	52.134	Iran, Mazandaran, Vaz Oliya,1.5 km SE of the village	13/07/2022	Sochor M., Kasalkheh R.	dol_MS100-22	dol2
MS101/22	outgroup	dolichocarpus	R. dolichocarpus	1874	36.2885	52.1628	Iran, Mazandaran, Gazna Sara, 2.5 km WNW of the village	13/07/2022	Sochor M., Kasalkheh R.	dol_MS101-22	dol3
MS104/22	outgroup	dolichocarpus	R. dolichocarpus	1381	36.0623	53.1487	Iran, Mazandaran, Bendela, E of the village	14/07/2022	Sochor M., Kasalkheh R.	dol_MS104-22	dol4
MS106/22	outgroup	dolichocarpus	R. dolichocarpus	503	36.2335	53.2246	Iran, Mazandaran, Afrachal, 1.5 W of the village	14/07/2022	Sochor M., Kasalkheh R.	dol_MS106-22	dol5
MS108/22	outgroup	dolichocarpus	R. dolichocarpus	1407	36.6422	53.8088	Iran, Mazandaran, Galugah, 10 km S of the town	14/07/2022	Sochor M., Kasalkheh R.	dol_MS108-22	dol6
MS126/22	outgroup	dolichocarpus	R. dolichocarpus	1208	36.7022	54.5822	Iran, Golestan, 9 km S of Tuskestan	17/07/2022	Sochor M., Kasalkheh R.	dol_MS126-22	dol7
MS127/22	outgroup	dolichocarpus	R. dolichocarpus	2065	36.6814	54.5678	Iran, Golestan, 11 km S of Tuskestan	17/07/2022	Sochor M., Kasalkheh R.	dol_MS127-22	dol8
MS133/22	outgroup	dolichocarpus	R. dolichocarpus	2220	36.6687	54.1325	Iran, Golestan, 14 km SSE of Kord Kuy	18/07/2022	Sochor M., Kasalkheh R.	dol_MS133-22	dol9
MS65/22	outgroup	dolichocarpus	R. dolichocarpus	977	38.3957	48.598	Iran, Gilan, Hajiamir-e Bala, 4.5 km WNW of Giladeh	07/07/2022	Sochor M., Kasalkheh R.	dol_MS65-22	dol10
MS68/17	outgroup	dolichocarpus	R. dolichocarpus	976	41.8815	44.7796	Georgia, Mtskheta-Mtianeti, Saguramo, 1.6 km NE of Zedazeni Monastery, on a roadside in Fagus/Carpinus forest	09/2017	Sochor M.	dol_MS68-17	dol11
MS70/22	outgroup	dolichocarpus	R. dolichocarpus	35	38.2835	48.851	Iran, Gilan, W margin of Chelond	08/07/2022	Sochor M., Kasalkheh R.	dol_MS70-22	dol12
MS75/17	outgroup	dolichocarpus	R. dolichocarpus	857	41.8729	46.3012	Georgia, Kakheti, Lagodekhi, 3.8 km NNE of the Lagodekhi NP administration, Fagus/Carpinus forest	09/2017	Sochor M.	dol_MS75-17	dol13
MS78A/17	outgroup	dolichocarpus	R. dolichocarpus	685	41.8891	46.2522	Georgia, Kakheti, Gurgeniani, 2 km NNE of the NP entrance, Carpinus/Fagus forest	09/2017	Sochor M.	dol_MS78A-17	dol14
MS81/22	outgroup	dolichocarpus	R. dolichocarpus	181	37.5209	49.0616	Iran, Gilan, 4.5 km W of Punel (Rezvanshahr)	09/07/2022	Sochor M., Kasalkheh R.	dol_MS81-22	dol15
MS85/17	outgroup	dolichocarpus	R. dolichocarpus	594	41.8464	46.2891	Georgia, Kakheti, Lagodekhi, 0.7 km NE of the Lagodekhi NP administration, Fagus/Carpinus forest	09/2017	Sochor M.	dol_MS85-17	dol16
MS88/22	outgroup	dolichocarpus	R. dolichocarpus	1492	36.9411	49.8952	Iran, Gilan, 6 km N of Deylaman	10/07/2022	Sochor M., Kasalkheh R.	dol_MS88-22	dol17
MS96/22	outgroup	dolichocarpus	R. dolichocarpus	167	36.6324	51.3977	Iran, Mazandaran, Sinava, NE margin of the village	12/07/2022	Sochor M., Kasalkheh R.	dol_MS96-22	dol18
MS97/22	outgroup	dolichocarpus	R. dolichocarpus	55	36.6055	51.5583	Iran, Mazandaran, Kheyrood Kenar, riverbank S of the village	12/07/2022	Sochor M., Kasalkheh R.	dol_MS97-22	dol19
MS99/22	outgroup	dolichocarpus	R. dolichocarpus	1100	36.3194	52.1274	Iran, Mazandaran, Vaz Oliya, forest S of the village	13/07/2022	Sochor M., Kasalkheh R.	dol_MS99-22	dol20
R1=A19	outgroup	dolichocarpus	R. dolichocarpus	1294	36.0632	53.2237	Mazandran province, Sari, Sanghdeh	2021	Kasalkheh R.	dol_a19	dol1
RK100	outgroup	dolichocarpus	R. dolichocarpus	228	37.6962	48.8719	Iran, Gilan, 8 km WSW of Asalem	08/07/2022	Sochor M., Kasalkheh R.	dol_RK100	dol21
RK109	outgroup	dolichocarpus	R. dolichocarpus	-39	37.672	49.0541	Iran, Gilan, NE margin of the Gisum forest	09/07/2022	Sochor M., Kasalkheh R.	dol_RK109	dol22
RK117	outgroup	dolichocarpus	R. dolichocarpus	84	37.1245	49.6574	Iran, Gilan, Fuman - Sangar road just W of junction with AH8	10/07/2022	Sochor M., Kasalkheh R.	dol_RK117	dol23
RK120	outgroup	dolichocarpus	R. dolichocarpus	1032	36.97	49.8532	Iran, Gilan, 20 km S of Siahkal	10/07/2022	Sochor M., Kasalkheh R.	dol_RK120	dol24
RK199	outgroup	dolichocarpus	R. dolichocarpus	382	36.2009	52.9309	Iran, Mazandaran, between Karsalar and Qasemabad	19/07/2022	Kasalkheh R.	dol_RK199	dol25
Ida04	outgroup	idaeus	R. idaeus	310	50.7707	14.7757	Czechia, dist. Liberec, Jablonné v Podještědí	2011-12-12	Sochor M.	ida_Ida04	ida1
Ida-NT-RJV	outgroup	idaeus	R. idaeus	N/A	N/A	N/A	Slovakia, Nízké Tatry Mts.	2012	Vašut R.J.	ida_Ida-NT-RJV	ida2
MS138/22	outgroup	idaeus	R. idaeus	250	49.5245	17.6462	Czechia, dist. Přerov, Týn nad Bečvou	10/08/2022	Sochor M.	ida_MS138-22	ida3
MS54/12	outgroup	idaeus	R. idaeus	720	48.0972	24.4067	Ukraine, Zakarpatska oblast, Bogdan	29/07/2012	Sochor M.	ida_MS54-12	ida4
MS54/13	outgroup	idaeus	R. idaeus	1640	43.1082	42.7444	Georgia, Svaneti, Mestia, Ushba	2013	Sochor M.	ida_MS54-13	ida5
AS-Inc1	outgroup	incanescens	R. incanescens	170	44.0205	10.1826	Italy, Montignoso (Massa-Carrara province), right side of the road to Vietina village	19/07/2023	Soldano A.	out_Inc-AS1	inc1
AS-Inc2	outgroup	incanescens	R. incanescens	170	44.0205	10.1826	Italy, Montignoso (Massa-Carrara province), right side of the road to Vietina village	19/07/2023	Soldano A.	out_Inc-AS2	inc2
AS-Inc4	outgroup	incanescens	R. incanescens	170	44.0205	10.1826	Italy, Montignoso (Massa-Carrara province), right side of the road to Vietina village	19/07/2023	Soldano A.	out_Inc-AS4	inc3
Inc-Di	outgroup	incanescens	R. incanescens	440	43.4183	2.00667	France, Midi-Pyrénées, near Revel	09/2013	Belhacene L.	out_Inc-Di	inc4
MS34/14	outgroup	moschus	R. moschus	214	41.6819	41.8414	Georgia, Adjara, Chakvistavi	06/07/2014	Sochor M.	mos_MS34-14	mos1
MS36/14	outgroup	moschus	R. moschus	571	41.6731	41.8494	Georgia, Adjara, Mtirala, Chakvistavi	07/07/2014	Sochor M.	mos_ms36-14	mos2
MS38/14	outgroup	moschus	R. moschus	247	41.6794	41.8517	Georgia, Adjara, Chakvistavi	09/07/2014	Sochor M.	mos_MS38-14	mos3
MS39/14	outgroup	moschus	R. moschus	192	41.6908	41.825	Georgia, Adjara, between Chakvistavi a Khala	09/07/2014	Sochor M.	mos_MS39-14	mos4
MS49/13D	outgroup	moschus	R. moschus	1079	41.8293	43.314	Georgia, Borjomi-Kharagauli, Likani	18/08/2013	Sochor M.	mos_MS49-13D	mos5
MS51/13A	outgroup	moschus	R. moschus		41.8621	43.2471	Georgia, Borjomi-Kharagauli, Lomis Mta	20/08/2013	Sochor M.	mos_MS51-13A	mos6
MS55/17	outgroup	moschus	R. moschus	1525	41.8347	43.4984	Georgia, Samtskhe-Javakheti, Tsaghveri, 4.2 km NNE of the town centre, at a dirt road in Picea/Fagus forest		Sochor M.	mos_MS55-17	mos7
R266/11	outgroup	moschus	R. moschus	original collection unknown			Czechia, Průhonice castle park	original collection unknown	Sochor M.	mos_R266-11	mos8
AM25/6	outgroup	ulmifolius	R. ulmifolius agg.	680	39.4422	46.4356	Nagorno-Karabakh, Davudlu	07/2013	Vašut R.J.	ulm_AM25-6	ulm1
AM38	outgroup	ulmifolius	R. ulmifolius agg.	749	39.2003	46.4242	Armenia, Kapan	07/2013	Vašut R.J.	ulm_AM38	ulm2
D08	outgroup	ulmifolius	R. ulmifolius agg.	10	53.7023	2.83267	United Kingdom, Lane to church, Hesketh Bank	20/07/2014	Earl D.	ulm_D08	ulm3
MS113/22	outgroup	ulmifolius	R. ulmifolius agg.	917	37.3331	56.0033	Iran, North Khorasan, 3 km NNW of Dasht	16/07/2022	Sochor M., Kasalkheh R.	ulm_MS113-22	ulm4
MS114/12	outgroup	ulmifolius	R. ulmifolius agg.	29	45.0351	14.882	Croatia, Sibinj Krmpotski	10/08/2012	Sochor M.	ulm_MS114-12	ulm5
MS14/14A	outgroup	ulmifolius	R. ulmifolius agg.	1070	31.7242	-6.97139	Morocco, Demnate, Imi-n'Ifri	10/05/2014	Sochor M.	ulm_MS14-14A	ulm6
MS171/21	outgroup	ulmifolius	R. ulmifolius agg.	479	41.3593	23.0734	Bulgaria, Kamena, SE margin of the village	09/08/2021	Sochor M.	ulm_MS171-21	ulm7
MS180/21	outgroup	ulmifolius	R. ulmifolius agg.	853	40.004	22.4624	Greece, the Olympos Massif, at the church of Mone Kanalon	11/08/2021	Sochor M.	ulm_MS180-21	ulm8
ms19/22	outgroup	ulmifolius	R. ulmifolius agg.	929	40.5584	15.7113	Italy, Basilicata, Tito, 2.2 km NNE of Serra la Croce	19/03/2022	Sochor M.	ulm_MS19-22	ulm9
Ms194/21	outgroup	ulmifolius	R. ulmifolius agg.	693	41.1728	20.6718	North Macedonia, Ohrid region, Struga, near the lake bank in W part of the town	14/08/2021	Sochor M.	ulm_MS194-21	ulm10
MS2/14	outgroup	ulmifolius	R. ulmifolius agg.	240	47.1494	5.58556	France, Dijon region, Audelange	26/04/2014	Sochor M.	ulm_MS2-14	ulm11
Ms231/21	outgroup	ulmifolius	R. ulmifolius agg.	561	45.6516	10.9165	Italy, Veneto, Peri, 1.4 km ESE of the railway station	29/08/2021	Sochor M.	ulm_MS231-21	ulm12
Ms252/21	outgroup	ulmifolius	R. ulmifolius agg.	151	43.7357	11.1062	Italy, Tuscany, Area di servizio Lastra a Signa (at the Firenze - Livorno highway)	30/08/2021	Sochor M.	ulm_MS252-21	ulm13
Ms254/21	outgroup	ulmifolius	R. ulmifolius agg.	816	44.2001	10.2308	Italy, Tuscany, Minucciano, Passo dei Carpinelli	31/08/2021	Sochor M.	ulm_MS254-21	ulm14
ms32/22	outgroup	ulmifolius	R. ulmifolius agg.	51	38.2163	16.2025	Italy, Calabria, Sant'Illario dello Ionio, at SP78	22/03/2022	Sochor M.	ulm_MS32-22	ulm15
ms37/22	outgroup	ulmifolius	R. ulmifolius agg.	1442	37.8104	14.9369	Italy, Sicily, the Etna, 1.9 NNW of Monte Maletto	23/03/2022	Sochor M.	ulm_MS37-22	ulm16
MS3A/14	outgroup	ulmifolius	R. ulmifolius agg.	360	45.4261	4.82444	Francie, Isère department, Les Essarts	26/04/2014	Sochor M.	ulm_MS3A-14	ulm17
ms40/22	outgroup	ulmifolius	R. ulmifolius agg.	1063	37.755	15.0978	Italy, Sicily, the Etna, 2.2 km NE of Monte Fontane, at the road SR	24/03/2022	Sochor M.	ulm_MS40-22	ulm18
Ms466/21	outgroup	ulmifolius	R. ulmifolius agg.	831	42.3715	1.60213	Spain, Catalonia, el Pont de Bar at the junction of N260 and the road to the village	24/10/2021	Sochor M.	ulm_MS466-21	ulm19
Ms482/21	outgroup	ulmifolius	R. ulmifolius agg.	1072	42.8188	0.812292	Spain, Catalonia, Canejan, 470 m ENE of Refugi forestau dera Honeria,	25/10/2021	Sochor M.	ulm_MS482-21	ulm20
MS48A/13	outgroup	ulmifolius	R. ulmifolius agg.	0	42.3947	41.5658	Georgia, Anaklia	17/08/2013	Sochor M.	ulm_MS48A-13	ulm21
MS53/22	outgroup	ulmifolius	R. ulmifolius agg.	1240	38.8134	47.061	Iran, East Azerbaijan, 0.8 km S of Kalalaq	06/07/2022	Sochor M., Kasalkheh R.	ulm_MS53-22	ulm22
MS5A/14	outgroup	ulmifolius	R. ulmifolius agg.	42	43.9467	4.53583	France, Avignon region, Pont du Gard	27/04/2014	Sochor M.	ulm_MS5A-14	ulm23
MS7A/14	outgroup	ulmifolius	R. ulmifolius agg.	650	35.1711	-5.25639	Morocco, Chefchaouen	29/04/2014	Sochor M.	ulm_MS7A-14	ulm24
RK108	outgroup	ulmifolius	R. ulmifolius agg.	-43	37.6755	49.0501	Iran, Gilan, NE margin of the Gisum forest	09/07/2022	Sochor M., Kasalkheh R.	ulm_RK108	ulm25
RK152	outgroup	ulmifolius	R. ulmifolius agg.	144	36.3634	52.8615	Iran, Mazandaran, Mehdiabad, S of the village	13/07/2022	Sochor M., Kasalkheh R.	ulm_RK152	ulm26
RK196	outgroup	ulmifolius	R. ulmifolius agg.	95	36.7588	54.1278	Iran, Golestan, 4 km SSE of Kord Kuy	18/07/2022	Sochor M., Kasalkheh R.	ulm_RK196	ulm27
MS24/20	outgroup	American	R. sect. Arguti	1119	-29.5427	30.2955	South Africa, KwaZulu Natal, Hilton, N end of Hayfields Road, heavily invaded anthropogenic habitats (R. aff. bergii, R. sect. Cuneifolii, R. sect. Arguti)	09/03/2020	Sochor M.	out_arg_MS24-20	NAm2
MS31/18	outgroup	American	R. sect. Cuneifolii	1038	-29.4853	30.2042	South Africa, KwaZulu Natal, Howick, pasture/meadow W of the town	2018	Sochor M.	out_cun_MS31-18	NAm5
R289/14	outgroup	American	R. canadensis	425	50.9672	14.5847	Czechia, dist. Děčín, Rumburk	2014	Trávníček B., Sochor M.	out_canad_r289-14	NAm3
R329/14	outgroup	American	R. allegheniensis	300	51.0031	15.075	Czechia, dist. Liberec, Habartice	2014	Trávníček B., Sochor M.	out_all_R329-14	NAm1
R143/11	outgroup	Anisacanthi	R. conothyrsoides	70	52.3272	7.64306	Germany, North Rhine-Westphalia, Ibbenbüren	2011	Trávníček B.	out_ani_R143-11	ani1
R189/11	outgroup	Anisacanthi	R. infestus	180	52.2614	8.78472	Germany, North Rhine-Westphalia, Volmerdingsen	2011	Trávníček B.	out_ani_R189-11	ani2
F1-arm	outgroup	Discolores	R. armeniacus	300	49.3014	8.09224	Germany, Rheinland-Pfalz, Sankt Martin	2012	Trávníček B., Sochor M.	out_dis_F1-arm	dis1
MS105/22	outgroup	Discolores	R. ser. Discolores (3x)	1355	36.0611	53.1493	Iran, Mazandaran, Pol-e- Sefid to Sari, Bendela, E of the village	14/07/2022	Sochor M.	out_dis_MS105-22	dis2
MS161/12	outgroup	Discolores	R. grabowski	358	49.6917	16.8994	Czechia, dist. Olomouc, Bouzov	06/09/2012	Sochor M.	out_dis_MS161-12	dis3
MS18/12	outgroup	Discolores	R. bifrons	500	48.5112	18.4095	Slovakia, dist. Zlaté Moravce, Skýcov	2012	Sochor M.	out_dis_MS18-12	dis4
MS309/21	outgroup	Discolores	R. armeniacus	379	51.7386	10.9173	Germany, Sachsen-Anhalt, between Stadt Hasselfelfe and Blankenburg, 0.4 km SSW of the Wendefurth dam	2021-09-06	Sochor M.	out_dis_MS309-21	dis5
R16/12	outgroup	Discolores	R. praecox agg.	270	47.3592	17.8058	Hungary, Bakonyszentlászló	2012	Trávníček B.	out_dis_R16-12	dis6
R165/12 (F9-Pra)	outgroup	Discolores	R. praecox agg.	70	49.6647	3.53481	France, Hauts-de-France, Remies	2012	Trávníček B.	out_dis_R165-12	dis7
R94/12	outgroup	Discolores	R. montanus	200	45.9422	16.8958	Croatia, Bjelovar region, Kupinovac	2012	Trávníček B.	out_dis_R94-12	dis8
Bav01	outgroup	Hystrix	R. bavaricus	565	49.3678	12.8853	Czechia, Domažlice region, Spáleneček	2012	Sochor M.	out_hys_Bav01	hys1
MS144/12	outgroup	Hystrix	R. koehleri	556	50.7933	14.8761	Czechia, dist. Liberec, Jítrava	01/09/2012	Sochor M.	out_hys_MS144-12	hys2
MS184/20	outgroup	Hystrix	R. apricus	307	50.1052	19.5483	Poland, Malopolska, Krzeszowice-Rudno, forest road just N of highway exit	19/09/2020	Sochor M.	out_hys_MS184-20	hys3
Schl01	outgroup	Hystrix	R. schleicheri	565	50.7332	15.0142	Czechia, dist. Liberec, Horní Hanychov, Ještěd	2012	Sochor M.	out_hys_Schl01	hys4
MS24/12	outgroup	Micantes	R. tabanimontanus	375	48.4616	18.3056	Slovakia, dist. Zlaté Moravce, Zlatno	04/07/2012	Sochor M.	out_mic_MS24-12	mic1
SiB01	outgroup	Micantes	R. silvae-bohemicae		49.5159	12.7866	Czechia, dist. Domažlice, Poběžovice	07/2012	Sochor M.	out_mic_SiB01	mic2
SiN01 (R238/11)	outgroup	Micantes	R. silvae-norticae		48.8469	14.455	Czechia, distr. Český Krumlov; ruderal place near the crossroad in N part of Veselka settlement, ca. 2 km NNW of Velešín town	2012	Trávníček B.	out_mic_SiN01	mic3
VD-clu	outgroup	Micantes	R. clusii	275	49.5361	17.3701	Czechia, dist. Olomouc, Tršice-Přestavlky	2012	Dvořák V., Dančák M.	out_mic_VD-clu	mic4
MS1/12	outgroup	Nessenses	R. nessensis	341	50.7542	14.7269	Czechia, Lužické hory Mts., Velký Valtinov	09/06/2012	Sochor M.	out_nes_MS1-12	nes1
MS51/12	outgroup	Nessenses	R. nessensis	750	48.0732	24.2147	Ukraine, Zakarpatska Oblast, Rachiv	30/07/2012	Sochor M.	out_nes_MS51-12	nes2
MS177/20	outgroup	Pallidi	R. ser. Pallidi	360	50.8108	21.2344	Poland, Świętokrzyskie Voivodeship, Baćkowice, 1.4 km N of the petrol station, forest edge/forest road	2020-09-18	Sochor M.	out_pal_MS177-20	pal1
MS182/20	outgroup	Pallidi	R. ser. Pallidi	363	50.9011	20.8831	Poland, Świętokrzyskie Voivodeship, Święta Katarzyna, forest edge just SE of the monastery	2020-09-18	Sochor M.	out_pal_MS182-20	pal2
MS65/19	outgroup	Pallidi	R. ser. Pallidi	581	47.8314	11.338	Germany, Bayern, Sankt Heinrich, 700 m N of the church	2019-08-30	Sochor M.	out_pal_MS65-19	pal3
R169/11	outgroup	Pallidi	R. loehrii	90	52.2319	8.02389	Germany, Osnabrück-Sutthausen	2011	Trávníček B.	out_pal_R169-11	pal4
R178/13	outgroup	Pallidi	R. tereticaulis	150	49.0236	8.04389	Germany, Bad Bergzabern, Steinfeld	2013	Trávníček B.	out_pal_r178-13	pal6
R181/11	outgroup	Pallidi	R. foliosus	75	52.3872	7.9575	Germany, Niedersachsen, Bramsche	2011	Trávníček B.	out_pal_R181-11	pal5
Lac-Ol	outgroup	Rhamnifolii	R. laciniatus	220	49.5859	17.2505	Czechia, Botanical Garden of the Palacký University in Olomouc	2012	Sochor M.	out_rha_Lac-Ol	rha1
R13	outgroup	Rhamnifolii	R. rubritinctus	50	53.7276	-2.65775	United Kingdom, Bamber Bridge	17/07/2014	Earl D.	out_rha_R13	rha2
R202/11	outgroup	Rhamnifolii	R. rhamnifolius	230	52.2825	8.62917	Germany, North Rhine-Westphalia, Kreis Minden-Lübbecke, Niedringhausen	2011	Trávníček B.	out_rha_R202-11	rha3
RJV1/12	outgroup	Rhamnifolii	R. gracilis	605	49.42	18.335	Czechia, Moravskoslezské Beskydy Mts., Horní Bečva, Mšadlá	2012	Vašut R.J.	out_rha_RJV1-12	rha4
MS33/12	outgroup	Silvatici	R. wimmerianus	326	49.0194	18.1247	Slovakia, Biele Karpaty Mts., Bolešov	2012	Sochor M.	out_sil_MS33-12	sil1
R136/11	outgroup	Silvatici	R. sciocharis	90	52.3064	10.8444	Germany, Niedersachsen, Ochsendorf	2011	Trávníček B.	out_sil_R136-11	sil2
R167/12 (F11-Mac)	outgroup	Silvatici	R. macrophyllus	70	50.1018	2.15132	France, Somme department, Épécamps	2012	Trávníček B.	out_sil_R167-12	sil3
R212/12 (F27-Spr)	outgroup	Sprengeliani	R. sprengelii	320	50.4337	5.9056	Belgium, Ruy	2012	Trávníček B.	out_spr_R212-12	spr1
F25-pli	outgroup	Suberecti	R. plicatus	420	50.4857	5.89674	Belgium, Spa, La Sauvenière	2012	Trávníček B., Sochor M.	out_sub_F25-pli	sub6
MS125/12	outgroup	Suberecti	R. sulcatus	260	46.2614	15.2202	Slovenia, Celje region, Lopata	10/08/2012	Sochor M.	out_sub_MS125-12	sub7
MS131/12	outgroup	Suberecti	R. constrictus	288	46.8314	15.553	Austria, dist. Leibnitz, Gralla	10/08/2012	Sochor M.	out_sub_MS131-12	sub8
MS138/12	outgroup	Suberecti	R. graecensis	401	49.6414	17.3603	Czechia, dist. Olomouc, Radíkov	21/08/2012	Sochor M.	out_sub_MS138-12	sub9
R152/12 (F5-Div)	outgroup	Suberecti	R. divaricatus	110	49.328	8.24816	Germany, Rhineland-Palatinate, Haßloch	2012	Trávníček B.	out_sub_R152-12	sub10
R210/12 (F26-Bert)	outgroup	Suberecti	R. bertramii	470	50.4491	5.96533	Belgium, Francorchamps	2012	Trávníček B.	out_sub_R210-12	sub11
R244/12	outgroup	Suberecti	R. perrobustus	487	49.4775	16.5083	Czechia, dist. Blansko, Kunice u Kunštátu	2012	Trávníček B.	out_sub_R244-12	sub12
R261/13	outgroup	Suberecti	R. barrandienicus	507	49.3311	14.1842	Czechia, dist. Písek, Dolní Novosedly	2013	Trávníček B.	out_sub_R261-13	sub13
RSA23/17	outgroup	Suberecti	R. bergii	379	-33.7347	18.9472	South Africa, Western Cape, Paarlsberg, at the picnic place 0.9 km NE of the top	2017-03-21	Sochor M.	out_sub_RSA23-17	sub14
R155/11	outgroup	Vestiti	R. pyramidalis	60	52.4008	7.89472	Germany, Niedersachsen, Bramsche	2011	Trávníček B.	out_ves_R155-11	ves1
R190/11	outgroup	Vestiti	R. buhnensis	180	52.2614	8.78472	Germany, North Rhine-Westphalia, Bad Oeynhausen - Volmerdingsen	2011	Trávníček B.	out_ves_R190-11	ves2
R224/12 (F30-Ves)	outgroup	Vestiti	R. vestitus	320	50.7238	6.23865	Germany, Rhineland, Breinig	2012	Trávníček B.	out_ves_R224-12	ves3
